# PK-DB: PharmacoKinetics DataBase for Individualized and Stratified Computational Modeling

**DOI:** 10.1101/760884

**Authors:** Jan Grzegorzewski, Janosch Brandhorst, Dimitra Eleftheriadou, Kathleen Green, Matthias König

## Abstract

A multitude of pharmacokinetics studies have been published. However, due to the lack of an open database, pharmacokinetics data, as well as the corresponding meta-information, have been difficult to access. We present PK-DB (https://pk-db.com), an open database for pharmacokinetics information from clinical trials including pre-clinical research. PK-DB provides curated information on (i) characteristics of studied patient cohorts and subjects (e.g. age, bodyweight, smoking status); (ii) applied interventions (e.g. dosing, substance, route of application); (iii) measured pharmacokinetic time-courses; (iv) pharmacokinetic parameters (e.g. clearance, half-life, area under the curve). Key features are the representation of experimental errors, the normalization of measurement units, annotation of information to biological ontologies, calculation of pharmacokinetic parameters from concentration-time profiles, a workflow for collaborative data curation, strong validation rules on the data, computational access via a REST API as well as human access via a web interface. PK-DB enables meta-analysis based on data from multiple studies and data integration with computational models. A special focus lies on meta-data relevant for individualized and stratified computational modeling with methods like physiologically based pharmacokinetic (PBPK), pharmacokinetic/pharmacodynamic (PK/DB), or population pharmacokinetic (pop PK) modeling.

## Supplementary Material 3 for "PK-DB: PharmacoKinetics DataBase for Individualized and Stratified Computational Modeling"

### Sheet: Studies
	name	substances	creator	curators	groups_count	group_all_count	groups	individuals_count	individuals	interventions_count	outputs_count	outputs_calculated_count	timecourses_count	results_count
167	Loetsch2006	morphine, codeine, morphine sulfate, norcodeine, morphine-6-glucuronide, normorphine, codeine-6-glucuronide	J G	M K, J G, D E	1	11	[{'count': 11, 'name': 'all'}]	11	['11', '10', '9', '8', '7', '6', '5', '4', '3', '2', '1']	2	691	691	132	823
182	Arias1988	sparteine sulfate, 5-dehydrosparteine, sparteine, 2-dehydrosparteine	J G	M K, J G	1	142	[{'count': 142, 'name': 'all'}]	142	['203', '202', '201', '200', '199', '198', '195', '194', '193', '191', '190', '189', '187', '186', '185', '184', '183', '181', '180', '179', '178', '177', '176', '175', '174', '173', '172', '171', '170', '169', '168', '167', '166', '165', '164', '163', '159', '158', '157', '156', '155', '154', '153', '152', '151', '150', '148', '147', '146', '145', '144', '143', '142', '141', '137', '136', '134', '132', '130', '129', '128', '126', '125', '124', '123', '121', '120', '119', '118', '117', '113', '112', '111', '110', '108', '107', '105', '104', '102', '101', '100', '99', '97', '96', '95', '93', '92', '91', '89', '88', '86', '85', '83', '82', '81', '80', '79', '78', '77', '76', '75', '72', '71', '69', '65', '64', '61', '59', '58', '57', '56', '49', '48', '44', '42', '41', '40', '39', '38', '37', '33', '32', '30', '29', '28', '26', '23', '22', '21', '18', '16', '15', '12', '11', '10', '9', '8', '7', '4', '3', '2', '1']	1	568	0	0	568
154	IKP243	caffeine	M K	M K	1	102	[{'count': 102, 'name': 'all'}]	102	['IKP243-1001', 'IKP243-1002', 'IKP243-1003', 'IKP243-1004', 'IKP243-1005', 'IKP243-1006', 'IKP243-1007', 'IKP243-1008', 'IKP243-1010', 'IKP243-1011', 'IKP243-1012', 'IKP243-1013', 'IKP243-1014', 'IKP243-1015', 'IKP243-1016', 'IKP243-1019', 'IKP243-1020', 'IKP243-1021', 'IKP243-1022', 'IKP243-1023', 'IKP243-1026', 'IKP243-1027', 'IKP243-1028', 'IKP243-1029', 'IKP243-1032', 'IKP243-1035', 'IKP243-1036', 'IKP243-1037', 'IKP243-1038', 'IKP243-1039', 'IKP243-1041', 'IKP243-1043', 'IKP243-1044', 'IKP243-1045', 'IKP243-1046', 'IKP243-1048', 'IKP243-1049', 'IKP243-1051', 'IKP243-1052', 'IKP243-1053', 'IKP243-1055', 'IKP243-1056', 'IKP243-1057', 'IKP243-1058', 'IKP243-2001', 'IKP243-2002', 'IKP243-2003', 'IKP243-2004', 'IKP243-2005', 'IKP243-2006', 'IKP243-2008', 'IKP243-2009', 'IKP243-2011', 'IKP243-2012', 'IKP243-2013', 'IKP243-2014', 'IKP243-2015', 'IKP243-2016', 'IKP243-2017', 'IKP243-2018', 'IKP243-2020', 'IKP243-2021', 'IKP243-2022', 'IKP243-2023', 'IKP243-2024', 'IKP243-2025', 'IKP243-2026', 'IKP243-2027', 'IKP243-2028', 'IKP243-2029', 'IKP243-2030', 'IKP243-2031', 'IKP243-2032', 'IKP243-2033', 'IKP243-2037', 'IKP243-2038', 'IKP243-2039', 'IKP243-2040', 'IKP243-2041', 'IKP243-2042', 'IKP243-2045', 'IKP243-2046', 'IKP243-2048', 'IKP243-2050', 'IKP243-2051', 'IKP243-2054', 'IKP243-2055', 'IKP243-2057', 'IKP243-2058', 'IKP243-2060', 'IKP243-2061', 'IKP243-2062', 'IKP243-2063', 'IKP243-2064', 'IKP243-2065', 'IKP243-2066', 'IKP243-2068', 'IKP243-2072', 'IKP243-2073', 'IKP243-2074', 'IKP243-2075', 'IKP243-2079']	1	510	0	0	510
52	Balogh1992	caffeine	M K	M K, J G	1	12	[{'count': 12, 'name': 'all'}]	12	['A', 'B', 'C', 'D', 'E', 'F', 'G', 'H', 'I', 'K', 'L', 'M']	1	363	216	72	435
159	Stille1987	ofloxacin, caffeine, enoxacin, ciprofloxacin	M K	M K	1	12	[{'count': 12, 'name': 'all'}]	12	['N', 'M', 'L', 'K', 'I', 'H', 'G', 'F', 'E', 'C', 'B', 'A']	13	432	0	0	432
175	Yue1991B	morphine, codeine, norcodeine, debrisoquine, norcodeine-glucuronide, codeine phosphate, morphine-3-glucuronide, 4-hydroxydebrisoquine, morphine-6-glucuronide, normorphine, codeine-6-glucuronide	J G	M K, J G	5	20	[{'count': 20, 'name': 'all'}, {'count': 3, 'name': 'EM_MultiDose'}, {'count': 8, 'name': 'EM_SingleDose'}, {'count': 3, 'name': 'PM_MultiDose'}, {'count': 6, 'name': 'PM_SingleDose'}]	14	['14_PM', '13_PM', '12_PM', '11_PM', '10_PM', '9_PM', '8_EM', '7_EM', '6_EM', '5_EM', '4_EM', '3_EM', '2_EM', '1_EM']	11	413	83	11	424
101	Liukas2011	paracetamol, paracetamol sulfate, paracetamol glucuronide	J B	J B, M K	5	40	[{'count': 40, 'name': 'all'}, {'count': 10, 'name': '20-40'}, {'count': 10, 'name': '60-70'}, {'count': 10, 'name': '70-80'}, {'count': 10, 'name': '80-90'}]	238	['Individual 145', 'Individual 144', 'Individual 143', 'Individual 142', 'Individual 141', 'Individual 140', 'Individual 139', 'Individual 138', 'Individual 137', 'Individual 136', 'Individual 135', 'Individual 134', 'Individual 133', 'Individual 132', 'Individual 131', 'Individual 130', 'Individual 129', 'Individual 128', 'Individual 127', 'Individual 126', 'Individual 125', 'Individual 124', 'Individual 123', 'Individual 122', 'Individual 121', 'Individual 120', 'Individual 119', 'Individual 118', 'Individual 117', 'Individual 116', 'Individual 115', 'Individual 114', 'Individual 113', 'Individual 112', 'Individual 111', 'Individual 110', 'Individual 109', 'Individual 108', 'Individual 107', 'Individual 106', 'Individual 105', 'Individual 104', 'Individual 103', 'Individual 102', 'Individual 101', 'Individual 100', 'Individual 99', 'Individual 98', 'Individual 97', 'Individual 96', 'Individual 95', 'Individual 94', 'Individual 93', 'Individual 92', 'Individual 91', 'Individual 90', 'Individual 89', 'Individual 88', 'Individual 87', 'Individual 86', 'Individual 85', 'Individual 84', 'Individual 83', 'Individual 82', 'Individual 81', 'Individual 80', 'Individual 79', 'Individual 78', 'Individual 77', 'Individual 76', 'Individual 75', 'Individual 74', 'Individual 73', 'Individual 72', 'Individual 71', 'Individual 70', 'Individual 69', 'Individual 68', 'Individual 67', 'Individual 66', 'Individual 65', 'Individual 64', 'Individual 63', 'Individual 62', 'Individual 61', 'Individual 60', 'Individual 59', 'Individual 58', 'Individual 57', 'Individual 56', 'Individual 55', 'Individual 54', 'Individual 53', 'Individual 52', 'Individual 51', 'Individual 50', 'Individual 49', 'Individual 48', 'Individual 47', 'Individual 46', 'Individual 45', 'Individual 44', 'Individual 43', 'Individual 238', 'Individual 237', 'Individual 236', 'Individual 235', 'Individual 234', 'Individual 233', 'Individual 232', 'Individual 231', 'Individual 230', 'Individual 229', 'Individual 228', 'Individual 227', 'Individual 226', 'Individual 225', 'Individual 224', 'Individual 223', 'Individual 222', 'Individual 221', 'Individual 220', 'Individual 219', 'Individual 218', 'Individual 217', 'Individual 216', 'Individual 215', 'Individual 214', 'Individual 213', 'Individual 212', 'Individual 211', 'Individual 210', 'Individual 209', 'Individual 208', 'Individual 207', 'Individual 206', 'Individual 205', 'Individual 204', 'Individual 203', 'Individual 202', 'Individual 201', 'Individual 200', 'Individual 199', 'Individual 198', 'Individual 197', 'Individual 196', 'Individual 195', 'Individual 194', 'Individual 193', 'Individual 192', 'Individual 191', 'Individual 190', 'Individual 189', 'Individual 188', 'Individual 187', 'Individual 186', 'Individual 185', 'Individual 184', 'Individual 183', 'Individual 182', 'Individual 181', 'Individual 180', 'Individual 179', 'Individual 178', 'Individual 177', 'Individual 176', 'Individual 175', 'Individual 174', 'Individual 173', 'Individual 172', 'Individual 171', 'Individual 170', 'Individual 169', 'Individual 168', 'Individual 167', 'Individual 166', 'Individual 165', 'Individual 164', 'Individual 163', 'Individual 162', 'Individual 161', 'Individual 160', 'Individual 159', 'Individual 158', 'Individual 157', 'Individual 156', 'Individual 155', 'Individual 154', 'Individual 153', 'Individual 152', 'Individual 151', 'Individual 150', 'Individual 149', 'Individual 148', 'Individual 147', 'Individual 146', 'Individual 42', 'Individual 41', 'Individual 40', 'Individual 39', 'Individual 38', 'Individual 37', 'Individual 36', 'Individual 35', 'Individual 34', 'Individual 33', 'Individual 32', 'Individual 31', 'Individual 30', 'Individual 29', 'Individual 28', 'Individual 27', 'Individual 26', 'Individual 25', 'Individual 24', 'Individual 23', 'Individual 22', 'Individual 21', 'Individual 20', 'Individual 19', 'Individual 18', 'Individual 17', 'Individual 16', 'Individual 15', 'Individual 14', 'Individual 13', 'Individual 12', 'Individual 11', 'Individual 10', 'Individual 9', 'Individual 8', 'Individual 7', 'Individual 6', 'Individual 5', 'Individual 4', 'Individual 3', 'Individual 2', 'Individual 1']	1	385	91	12	397
176	Wu2014	morphine-3-glucuronide, morphine, morphine-6-glucuronide, codeine	J G	M K, J G, D E	4	29	[{'count': 9, 'name': '*10/*10'}, {'count': 10, 'name': '*1/*1'}, {'count': 10, 'name': '*1/*10'}, {'count': 29, 'name': 'all'}]	208	['8_10/10_M6G', '7_10/10_M6G', '6_10/10_M6G', '5_10/10_M6G', '4_10/10_M6G', '3_10/10_M6G', '2_10/10_M6G', '1_10/10_M6G', '8_1/10_M6G', '7_1/10_M6G', '6_1/10_M6G', '5_1/10_M6G', '4_1/10_M6G', '3_1/10_M6G', '2_1/10_M6G', '1_1/10_M6G', '9_1/1_M6G', '8_1/1_M6G', '7_1/1_M6G', '6_1/1_M6G', '5_1/1_M6G', '4_1/1_M6G', '3_1/1_M6G', '2_1/1_M6G', '1_1/1_M6G', '10_10/10_M3G', '9_10/10_M3G', '8_10/10_M3G', '7_10/10_M3G', '6_10/10_M3G', '5_10/10_M3G', '4_10/10_M3G', '3_10/10_M3G', '2_10/10_M3G', '1_10/10_M3G', '9_1/10_M3G', '8_1/10_M3G', '7_1/10_M3G', '6_1/10_M3G', '5_1/10_M3G', '4_1/10_M3G', '3_1/10_M3G', '2_1/10_M3G', '1_1/10_M3G', '8_1/1_M3G', '7_1/1_M3G', '6_1/1_M3G', '5_1/1_M3G', '4_1/1_M3G', '3_1/1_M3G', '2_1/1_M3G', '1_1/1_M3G', '8_10/10_MOR', '7_10/10_MOR', '6_10/10_MOR', '5_10/10_MOR', '4_10/10_MOR', '3_10/10_MOR', '2_10/10_MOR', '1_10/10_MOR', '8_1/10_MOR', '7_1/10_MOR', '6_1/10_MOR', '5_1/10_MOR', '4_1/10_MOR', '3_1/10_MOR', '2_1/10_MOR', '1_1/10_MOR', '8_1/1_MOR', '7_1/1_MOR', '6_1/1_MOR', '5_1/1_MOR', '4_1/1_MOR', '3_1/1_MOR', '2_1/1_MOR', '1_1/1_MOR', '9_10/10_COD', '8_10/10_COD', '7_10/10_COD', '6_10/10_COD', '5_10/10_COD', '4_10/10_COD', '3_10/10_COD', '2_10/10_COD', '1_10/10_COD', '9_1/10_COD', '8_1/10_COD', '7_1/10_COD', '6_1/10_COD', '5_1/10_COD', '4_1/10_COD', '3_1/10_COD', '2_1/10_COD', '1_1/10_COD', '11_1/1_COD', '10_1/1_COD', '9_1/1_COD', '8_1/1_COD', '7_1/1_COD', '6_1/1_COD', '5_1/1_COD', '4_1/1_COD', '3_1/1_COD', '2_1/1_COD', '1_1/1_COD', '8_10/10_M6G_AUC', '7_10/10_M6G_AUC', '6_10/10_M6G_AUC', '5_10/10_M6G_AUC', '4_10/10_M6G_AUC', '3_10/10_M6G_AUC', '2_10/10_M6G_AUC', '1_10/10_M6G_AUC', '7_1/10_M6G_AUC', '6_1/10_M6G_AUC', '5_1/10_M6G_AUC', '4_1/10_M6G_AUC', '3_1/10_M6G_AUC', '2_1/10_M6G_AUC', '1_1/10_M6G_AUC', '10_1/1_M6G_AUC', '9_1/1_M6G_AUC', '8_1/1_M6G_AUC', '7_1/1_M6G_AUC', '6_1/1_M6G_AUC', '5_1/1_M6G_AUC', '4_1/1_M6G_AUC', '3_1/1_M6G_AUC', '2_1/1_M6G_AUC', '1_1/1_M6G_AUC', '7_10/10_M3G_AUC', '6_10/10_M3G_AUC', '5_10/10_M3G_AUC', '4_10/10_M3G_AUC', '3_10/10_M3G_AUC', '2_10/10_M3G_AUC', '1_10/10_M3G_AUC', '9_1/10_M3G_AUC', '8_1/10_M3G_AUC', '7_1/10_M3G_AUC', '6_1/10_M3G_AUC', '5_1/10_M3G_AUC', '4_1/10_M3G_AUC', '3_1/10_M3G_AUC', '2_1/10_M3G_AUC', '1_1/10_M3G_AUC', '9_1/1_M3G_AUC', '8_1/1_M3G_AUC', '7_1/1_M3G_AUC', '6_1/1_M3G_AUC', '5_1/1_M3G_AUC', '4_1/1_M3G_AUC', '3_1/1_M3G_AUC', '2_1/1_M3G_AUC', '1_1/1_M3G_AUC', '8_10/10_MOR_AUC', '7_10/10_MOR_AUC', '6_10/10_MOR_AUC', '5_10/10_MOR_AUC', '4_10/10_MOR_AUC', '3_10/10_MOR_AUC', '2_10/10_MOR_AUC', '1_10/10_MOR_AUC', '10_1/10_MOR_AUC', '9_1/10_MOR_AUC', '8_1/10_MOR_AUC', '7_1/10_MOR_AUC', '6_1/10_MOR_AUC', '5_1/10_MOR_AUC', '4_1/10_MOR_AUC', '3_1/10_MOR_AUC', '2_1/10_MOR_AUC', '1_1/10_MOR_AUC', '9_1/1_MOR_AUC', '8_1/1_MOR_AUC', '7_1/1_MOR_AUC', '6_1/1_MOR_AUC', '5_1/1_MOR_AUC', '4_1/1_MOR_AUC', '3_1/1_MOR_AUC', '2_1/1_MOR_AUC', '1_1/1_MOR_AUC', '8_10/10_COD_AUC', '7_10/10_COD_AUC', '6_10/10_COD_AUC', '5_10/10_COD_AUC', '4_10/10_COD_AUC', '3_10/10_COD_AUC', '2_10/10_COD_AUC', '1_10/10_COD_AUC', '9_1/10_COD_AUC', '8_1/10_COD_AUC', '7_1/10_COD_AUC', '6_1/10_COD_AUC', '5_1/10_COD_AUC', '4_1/10_COD_AUC', '3_1/10_COD_AUC', '2_1/10_COD_AUC', '1_1/10_COD_AUC', '9_1/1_COD_AUC', '8_1/1_COD_AUC', '7_1/1_COD_AUC', '6_1/1_COD_AUC', '5_1/1_COD_AUC', '4_1/1_COD_AUC', '3_1/1_COD_AUC', '2_1/1_COD_AUC', '1_1/1_COD_AUC']	1	379	96	12	391
75	Chen1991	dextrorphan, morphine, codeine, norcodeine-conjugates, norcodeine, codeine phosphate, morphine-3-glucuronide, dextromethorphan, morphine-6-glucuronide, codeine-6-glucuronide	J G	M K, J G, D E	3	8	[{'count': 8, 'name': 'all'}, {'count': 2, 'name': 'PM'}, {'count': 6, 'name': 'EM'}]	8	['8', '7', '6', '5', '4', '3', '2', '1']	9	360	28	4	364
174	Vree1992	morphine, codeine, norcodeine, norcodeine-glucuronide, codeine phosphate, morphine-3-glucuronide, morphine-6-glucuronide, normorphine, codeine-6-glucuronide	J G	J G, M K	1	8	[{'count': 8, 'name': 'all'}]	8	['8', '7', '6', '5', '4', '3', '2', '1']	1	306	40	14	320
180	Yue1989-2	morphine, codeine, norcodeine, debrisoquine, norcodeine-glucuronide, codeine phosphate, morphine-3-glucuronide, 4-hydroxydebrisoquine, morphine-6-glucuronide, normorphine, codeine-6-glucuronide	J G	J G, M K	3	132	[{'count': 132, 'name': 'all'}, {'count': 114, 'name': 'all_EM'}, {'count': 18, 'name': 'all_PM'}]	132	['132_EM', '131_EM', '130_EM', '129_EM', '128_EM', '127_EM', '126_EM', '125_EM', '124_EM', '123_EM', '122_EM', '121_EM', '120_EM', '119_EM', '118_EM', '117_EM', '116_EM', '115_EM', '114_EM', '113_EM', '112_EM', '111_EM', '110_EM', '109_EM', '108_EM', '107_EM', '106_EM', '105_EM', '104_EM', '103_EM', '102_EM', '101_EM', '100_EM', '99_EM', '98_EM', '97_EM', '96_EM', '95_EM', '94_EM', '93_EM', '92_EM', '91_EM', '90_EM', '89_EM', '88_EM', '87_EM', '86_EM', '85_EM', '84_EM', '83_EM', '82_EM', '81_EM', '80_EM', '79_EM', '78_EM', '77_EM', '76_EM', '75_EM', '74_EM', '73_EM', '72_EM', '71_EM', '70_EM', '69_EM', '68_EM', '67_EM', '66_EM', '65_EM', '64_EM', '63_EM', '62_EM', '61_EM', '60_EM', '59_EM', '58_EM', '57_EM', '56_EM', '55_EM', '54_EM', '53_EM', '52_EM', '51_EM', '50_EM', '49_EM', '48_EM', '47_EM', '46_EM', '45_EM', '44_EM', '43_EM', '42_EM', '41_EM', '40_EM', '39_EM', '38_EM', '37_EM', '36_EM', '35_EM', '34_EM', '33_EM', '32_EM', '31_EM', '30_EM', '29_EM', '28_EM', '27_EM', '26_EM', '25_EM', '24_EM', '23_EM', '22_EM', '21_EM', '20_EM', '19_EM', '18_PM', '17_PM', '16_PM', '15_PM', '14_PM', '13_PM', '12_PM', '11_PM', '10_PM', '9_PM', '8_PM', '7_PM', '6_PM', '5_PM', '4_PM', '3_PM', '2_PM', '1_PM']	2	301	0	0	301
47	Beach1986	caffeine, disulfiram	M K	M K	5	21	[{'count': 21, 'name': 'all'}, {'count': 10, 'name': 'control'}, {'count': 11, 'name': 'recovering alcoholics'}, {'count': 9, 'name': 'recovering alcoholics smokers'}, {'count': 2, 'name': 'recovering alcoholics nonsmokers'}]	21	['1', '2', '3', '4', '5', '6', '7', '8', '9', '10', 'A', 'B', 'C', 'D', 'E', 'F', 'G', 'H', 'I', 'J', 'K']	3	281	26	4	285
64	McLean2002	theobromine, caffeine, theophylline, paraxanthine	M K	M K, D E	3	14	[{'count': 14, 'name': 'all'}, {'count': 8, 'name': 'female'}, {'count': 6, 'name': 'male'}]	0		1	196	140	32	228
138	Carbo1989	theobromine, caffeine, norfloxacin, paraxanthine, theophylline, 1X, pipemidic acid	M K	M K, J G	1	6	[{'count': 6, 'name': 'all'}]	6	['1', '2', '3', '4', '5', '6']	3	210	24	3	213
1	Chan1997	paracetamol, paracetamol sulfate, paracetamol glucuronide, paracetamol cysteine	M K	M K, D E, J G	5	38	[{'count': 38, 'name': 'all'}, {'count': 8, 'name': 'mild renal impairment'}, {'count': 11, 'name': 'moderate renal impairment'}, {'count': 6, 'name': 'normal renal function'}, {'count': 13, 'name': 'severe renal impairment'}]	0		1	193	113	16	209
156	TangLiu1983	theobromine, caffeine, 137MU, 1MX, 13MU, paraxanthine, theophylline, 17MU, 7MU, 7MX, 1MU, 3MX	M K	M K	1	6	[{'count': 6, 'name': 'all'}]	6	['MB', 'TK', 'JM', 'CC', 'SB', 'LR']	2	182	128	16	198
77	Caraco1996	morphine, codeine, norcodeine, debrisoquine, quinidine, norcodeine-glucuronide, codeine phosphate, morphine-3-glucuronide, 4-hydroxydebrisoquine, morphine-6-glucuronide, normorphine, mephenytoin, codeine-6-glucuronide	J G	J G, M K	3	16	[{'count': 16, 'name': 'all'}, {'count': 6, 'name': 'all_PM'}, {'count': 10, 'name': 'all_EM'}]	15	['6_PM', '5_PM', '4_PM', '3_PM', '2_PM', '1_PM', '9_EM', '8_EM', '7_EM', '6_EM', '5_EM', '4_EM', '3_EM', '2_EM', '1_EM']	4	179	96	12	191
169	Lafolie1996	morphine, codeine, norcodeine, codeine phosphate, morphine-3-glucuronide, morphine-6-glucuronide, codeine-6-glucuronide	J G	M K, J G, D E	1	13	[{'count': 13, 'name': 'all'}]	13	['13', '12', '11', '10', '9', '8', '7', '6', '5', '4', '3', '2', '1']	2	184	40	5	189
102	McGilveray1972	paracetamol sulfate, paracetamol glucuronide, paracetamol mercapturate, paracetamol cysteine, paracetamol	J B	J B, M K	3	8	[{'count': 8, 'name': 'all'}, {'count': 4, 'name': 'food study'}, {'count': 4, 'name': 'sleep study'}]	8	['H', 'G', 'F', 'E', 'D', 'C', 'B', 'A']	5	150	80	36	186
2	Chen1996	watercress, paracetamol sulfate, paracetamol glucuronide, paracetamol mercapturate, paracetamol cysteine, paracetamol	J B	J B, M K	6	10	[{'count': 10, 'name': 'all'}, {'count': 4, 'name': 'Group A'}, {'count': 7, 'name': 'Group A,Group B'}, {'count': 7, 'name': 'Group A,Group C'}, {'count': 3, 'name': 'Group B'}, {'count': 3, 'name': 'Group C'}]	0		2	156	70	20	176
41	Fery1993	lactate, glucagon, glucose, insulin, c-peptide, FFA	M K	M K, K G	5	30	[{'count': 30, 'name': 'all'}, {'count': 11, 'name': 'control'}, {'count': 19, 'name': 't2dm'}, {'count': 7, 'name': 'mild_t2dm'}, {'count': 12, 'name': 'severe_t2dm'}]	0		1	139	139	33	172
139	Doroshyenko2013	caffeine, silexan, omeprazole, dextromethorphan, tolbutamide, midazolam	M K	M K	1	17	[{'count': 17, 'name': 'all'}]	0		6	160	60	10	170
51	Akinyinka2000	theobromine, caffeine, theophylline, paraxanthine	M K	M K, D E, J G	4	28	[{'count': 28, 'name': 'all'}, {'count': 10, 'name': 'control'}, {'count': 10, 'name': 'malaria'}, {'count': 8, 'name': 'healthy subjects'}]	20	['1C', '2C', '3C', '4C', '5C', '6C', '7C', '8C', '9C', '10C', '1M', '2M', '3M', '4M', '5M', '6M', '7M', '8M', '9M', '10M']	1	164	32	6	170
16	Kulo2014	paracetamol	J B	M K, J B	5	73	[{'count': 73, 'name': 'all'}, {'count': 36, 'name': 'at delivery'}, {'count': 37, 'name': 'not pregnant'}, {'count': 20, 'name': 'on OC'}, {'count': 17, 'name': 'not on OC'}]	146	['individual1', 'individual2', 'individual3', 'individual4', 'individual5', 'individual6', 'individual7', 'individual8', 'individual9', 'individual10', 'individual11', 'individual12', 'individual13', 'individual14', 'individual15', 'individual16', 'individual17', 'individual18', 'individual19', 'individual20', 'individual21', 'individual22', 'individual23', 'individual24', 'individual25', 'individual26', 'individual27', 'individual28', 'individual29', 'individual30', 'individual31', 'individual32', 'individual33', 'individual34', 'individual35', 'individual36', 'individual37', 'individual38', 'individual39', 'individual40', 'individual41', 'individual42', 'individual43', 'individual44', 'individual45', 'individual46', 'individual47', 'individual48', 'individual49', 'individual50', 'individual51', 'individual52', 'individual53', 'individual54', 'individual55', 'individual56', 'individual57', 'individual58', 'individual59', 'individual60', 'individual61', 'individual62', 'individual63', 'individual64', 'individual65', 'individual66', 'individual67', 'individual68', 'individual69', 'individual70', 'individual71', 'individual72', 'individual73', 'individual74', 'individual75', 'individual76', 'individual77', 'individual78', 'individual79', 'individual80', 'individual81', 'individual82', 'individual83', 'individual84', 'individual85', 'individual86', 'individual87', 'individual88', 'individual89', 'individual90', 'individual91', 'individual92', 'individual93', 'individual94', 'individual95', 'individual96', 'individual97', 'individual98', 'individual99', 'individual100', 'individual101', 'individual102', 'individual103', 'individual104', 'individual105', 'individual106', 'individual107', 'individual108', 'individual109', 'individual110', 'individual111', 'individual112', 'individual113', 'individual114', 'individual115', 'individual116', 'individual117', 'individual118', 'individual119', 'individual120', 'individual121', 'individual122', 'individual123', 'individual124', 'individual125', 'individual126', 'individual127', 'individual128', 'individual129', 'individual130', 'individual131', 'individual132', 'individual133', 'individual134', 'individual135', 'individual136', 'individual137', 'individual138', 'individual139', 'individual140', 'individual141', 'individual142', 'individual143', 'individual144', 'individual145', 'individual146']	1	170	0	0	170
28	Volak2013	piperine, 4-hydroxyflurbiprofen, paracetamol sulfate, flurbiprofen, paracetamol glucuronide, curcuminoids, paracetamol, midazolam, 1-hydroxymidazolam	J B	J B, M K	1	8	[{'count': 8, 'name': 'all'}]	0		5	152	98	14	166
86	Molanaei2010	codeine phosphate, morphine-3-glucuronide, morphine-6-glucuronide, codeine-6-glucuronide	J G	M K, J G, D E	3	11	[{'count': 11, 'name': 'all'}, {'count': 9, 'name': 'EM'}, {'count': 2, 'name': 'PM'}]	9	['PM2', 'PM1', 'EM7', 'EM6', 'EM5', 'EM4', 'EM3', 'EM2', 'EM1']	2	139	133	25	164
58	Harder1988	caffeine, norfloxacin, enoxacin, ciprofloxacin, paraxanthine, ofloxacin, pipemidic acid	M K	M K, J G	2	12	[{'count': 12, 'name': 'all'}, {'count': 12, 'name': 'S1'}]	0		37	160	0	0	160
31	Sonne1988	paracetamol sulfate, codeine, paracetamol glucuronide, paracetamol mercapturate, paracetamol	J B	J B, M K	1	9	[{'count': 9, 'name': 'all'}]	9	['volunteer1', 'volunteer2', 'volunteer3', 'volunteer4', 'volunteer5', 'volunteer6', 'volunteer7', 'volunteer8', 'volunteer9']	3	160	0	0	160
133	Bonati1982	theobromine, caffeine, theophylline, paraxanthine	M K	M K, D E, J G	1	4	[{'count': 4, 'name': 'all'}]	4	['A', 'B', 'C', 'D']	5	143	113	16	159
72	May1982	cimetidine, caffeine	M K	M K	3	12	[{'count': 12, 'name': 'all'}, {'count': 6, 'name': 'smokers'}, {'count': 6, 'name': 'nonsmokers'}]	12	['12', '11', '10', '9', '8', '7', '6', '5', '4', '3', '2', '1']	2	156	16	2	158
129	Benowitz2003	carbon monoxide, caffeine, chlorzoxazone, AAMU, 6-hydroxychlorzoxazone, 1U, 1X	M K	M K, D E, J G	1	12	[{'count': 12, 'name': 'all'}]	20	['A1', 'A2', 'A3', 'A4', 'A5', 'A6', 'A7', 'A8', 'A9', 'B1', 'B2', 'B3', 'B4', 'B5', 'B6', 'B7', 'B8', 'B9', 'B10', 'B11']	4	150	48	6	156
69	Levy1983	caffeine	M K	M K	3	12	[{'count': 12, 'name': 'all'}, {'count': 6, 'name': 'A (wakefulness)'}, {'count': 6, 'name': 'B'}]	12	['12', '11', '10', '9', '8', '7', '6', '5', '4', '3', '2', '1']	1	144	96	12	156
74	Ammon2002	morphine, codeine, norcodeine, 2-dehydrosparteine, 5-dehydrosparteine, norcodeine-glucuronide, codeine phosphate, morphine-3-glucuronide, diclofenac, sparteine sulfate, morphine-6-glucuronide, sparteine, normorphine, codeine-6-glucuronide, normorphine-glucuronide	J G	J G, M K, D E	1	12	[{'count': 12, 'name': 'all'}]	0		3	146	70	10	156
46	Balogh1995	caffeine, levonorgestrel, gestodene, ethinylestradiol	M K	M K, J G	7	20	[{'count': 20, 'name': 'all'}, {'count': 10, 'name': 'A'}, {'count': 10, 'name': 'A_oc'}, {'count': 10, 'name': 'A_no_oc'}, {'count': 10, 'name': 'B'}, {'count': 10, 'name': 'B_oc'}, {'count': 10, 'name': 'B_no_oc'}]	40	['4', '5', '9', '10', '11', '12', '16', '17', '19', '20', '1', '2', '3', '6', '7', '8', '13', '14', '15', '18', '4_oc', '5_oc', '9_oc', '10_oc', '11_oc', '12_oc', '16_oc', '17_oc', '19_oc', '20_oc', '1_oc', '2_oc', '3_oc', '6_oc', '7_oc', '8_oc', '13_oc', '14_oc', '15_oc', '18_oc']	4	150	0	0	150
30	Sahajwalla1991	paracetamol	J B	M K, J B, J G	1	8	[{'count': 8, 'name': 'all'}]	0		24	140	48	8	148
137	Carrillo2000a	caffeine, paraxanthine, AFMU, 1U, 17U, 1X	M K	M K, J G	7	23	[{'count': 23, 'name': 'all'}, {'count': 12, 'name': 'males'}, {'count': 11, 'name': 'females'}, {'count': 8, 'name': 'males nonsmokers'}, {'count': 4, 'name': 'males smokers'}, {'count': 6, 'name': 'females nonsmokers'}, {'count': 5, 'name': 'females smokers'}]	0		1	130	26	16	146
96	Forrest1979	paracetamol sulfate, paracetamol glucuronide, paracetamol mercapturate, paracetamol cysteine, paracetamol	J B	J B, M K	5	23	[{'count': 23, 'name': 'all'}, {'count': 8, 'name': 'control'}, {'count': 8, 'name': 'mild liver disease'}, {'count': 15, 'name': 'patients'}, {'count': 7, 'name': 'severe liver disease'}]	15	['patient1', 'patient2', 'patient3', 'patient4', 'patient5', 'patient6', 'patient7', 'patient8', 'patient9', 'patient10', 'patient11', 'patient12', 'patient13', 'patient14', 'patient15']	1	132	96	12	144
94	Divoll1982b	paracetamol	J B	J B, M K	3	24	[{'count': 24, 'name': 'all'}, {'count': 12, 'name': 'elderly'}, {'count': 12, 'name': 'young'}]	49	['A', 'Individual 1', 'Individual 2', 'Individual 3', 'Individual 4', 'Individual 5', 'Individual 6', 'Individual 7', 'Individual 8', 'Individual 9', 'Individual 10', 'Individual 11', 'Individual 12', 'Individual 13', 'Individual 14', 'Individual 15', 'Individual 16', 'Individual 17', 'Individual 18', 'Individual 19', 'Individual 20', 'Individual 21', 'Individual 22', 'Individual 23', 'Individual 24', 'Individual 25', 'Individual 26', 'Individual 27', 'Individual 28', 'Individual 29', 'Individual 30', 'Individual 31', 'Individual 32', 'Individual 33', 'Individual 34', 'Individual 35', 'Individual 36', 'Individual 37', 'Individual 38', 'Individual 39', 'Individual 40', 'Individual 41', 'Individual 42', 'Individual 43', 'Individual 44', 'Individual 45', 'Individual 46', 'Individual 47', 'Individual 48']	4	140	12	4	144
50	Backman2008	paraxanthine, caffeine	M K	M K, J G	5	71	[{'count': 71, 'name': 'all'}, {'count': 53, 'name': 'men'}, {'count': 11, 'name': 'female nonsmokers'}, {'count': 38, 'name': 'male nonsmokers'}, {'count': 15, 'name': 'male smokers'}]	70	['1', '2', '3', '4', '5', '6', '7', '8', '9', '10', '11', '12', '13', '14', '15', '16', '17', '18', '19', '20', '21', '22', '23', '24', '25', '26', '27', '28', '29', '30', '31', '32', '33', '34', '35', '36', '37', '38', '39', '40', '41', '42', '43', '44', '45', '46', '47', '48', '49', '50', '51', '52', '53', '54', '55', '56', '57', '58', '59', '60', '61', '62', '63', '64', '65', '66', '67', '68', '69', '70']	1	140	0	0	140
82	Sindrup1996	morphine, codeine, 2-dehydrosparteine, 5-dehydrosparteine, quinidine, sparteine sulfate, sparteine	J G	M K, J G, D E	1	17	[{'count': 17, 'name': 'all'}]	17	['25', '24', '23', '22', '21', '19', '18', '17', '16', '15', '14', '10', '5', '4', '3', '2', '1']	3	136	0	0	136
106	Miners1986	paracetamol glutathione, paracetamol, paracetamol sulfate, paracetamol glucuronide	J B	M K, J B	3	20	[{'count': 20, 'name': 'all'}, {'count': 8, 'name': 'pregnant'}, {'count': 12, 'name': 'control'}]	20	['control12', 'control11', 'control10', 'control9', 'control8', 'control7', 'control6', 'control5', 'control4', 'control3', 'control2', 'control1', 'pregnant8', 'pregnant7', 'pregnant6', 'pregnant5', 'pregnant4', 'pregnant3', 'pregnant2', 'pregnant1']	1	132	0	0	132
19	Prescott1989	paracetamol sulfate, paracetamol glucuronide, paracetamol mercapturate, paracetamol cysteine, paracetamol	J B	J B, M K	5	23	[{'count': 23, 'name': 'all'}, {'count': 10, 'name': 'control'}, {'count': 13, 'name': 'patients'}, {'count': 7, 'name': 'chronic renal failure'}, {'count': 6, 'name': 'end stage renal failure'}]	23	['23', '22', '21', '20', '19', '18', '17', '16', '15', '14', '13', '12', '11', '10', '9', '8', '7', '6', '5', '4', '3', '2', '1']	1	122	64	9	131
122	Mitrakou1992	glucose, glucagon, insulin	M K	M K, K G	5	31	[{'count': 31, 'name': 'all'}, {'count': 9, 'name': 'nonobese normal'}, {'count': 8, 'name': 'nonobese igt'}, {'count': 7, 'name': 'obese normal'}, {'count': 7, 'name': 'obese igt'}]	0		1	96	96	32	128
120	Yang2015	glucose, insulin	M K	M K	7	1082	[{'count': 1082, 'name': 'all'}, {'count': 127, 'name': 'NGT_1990'}, {'count': 89, 'name': 'NGT_2000'}, {'count': 98, 'name': 'PREDM_1990'}, {'count': 170, 'name': 'PREDM_2000'}, {'count': 353, 'name': 'DM_1990'}, {'count': 245, 'name': 'DM_2000'}]	0		1	106	76	18	124
12	Itoh2000	paracetamol, paracetamol sulfate, paracetamol glucuronide, ranitidine	J B	J B, M K	1	5	[{'count': 5, 'name': 'all'}]	0		3	109	92	13	122
92	Ganetsky2013	paracetamol sulfate, paracetamol glucuronide, paracetamol mercapturate, paracetamol cysteine, paracetamol	J B	J B, M K	1	15	[{'count': 15, 'name': 'all'}]	0		2	112	80	10	122
114	Degn2004	growth hormone, cortisol, glucagon, epinephrine, exenatide, glucose, insulin, c-peptide, norepinephrine	M K	M K, K G	1	12	[{'count': 12, 'name': 'all'}]	0		2	101	101	20	121
158	Renner1984	caffeine	M K	M K, D E, J G	5	36	[{'count': 36, 'name': 'all'}, {'count': 10, 'name': 'control'}, {'count': 8, 'name': 'cirrhosis'}, {'count': 7, 'name': 'pbc'}, {'count': 11, 'name': 'misc liver disease'}]	36	['BD', 'CB', 'HS', 'FW', 'PH', 'EC', 'HP', 'UM', 'MT', 'ER1', 'HI', 'FR', 'RF', 'AL', 'ES', 'AM', 'PB', 'IL', 'HLU', 'PA2', 'KK', 'ER2', 'EG', 'BL', 'HL', 'HM', 'GR', 'ZZ', 'AC', 'PR', 'JS', 'HG', 'CW', 'RB', 'PA1', 'RS']	1	120	0	0	120
48	Barnet1990	caffeine, norfloxacin, pipemidic acid	M K	M K, J G	1	6	[{'count': 6, 'name': 'all'}]	6	['1', '2', '3', '4', '5', '6']	3	120	0	0	120
119	Knop2007	glucagon, glucose, GIP, GLP-1, insulin, c-peptide	M K	M K	3	20	[{'count': 20, 'name': 'all'}, {'count': 10, 'name': 't2dm'}, {'count': 10, 'name': 'control'}]	0		2	84	84	32	116
166	Mikus1997	morphine, codeine, sulfapyridine, 2-dehydrosparteine, 5-dehydrosparteine, codeine phosphate, sulfasalazine, sparteine, codeine-6-glucuronide	J G	J G, M K	3	10	[{'count': 10, 'name': 'all'}, {'count': 12, 'name': 'EM'}, {'count': 12, 'name': 'PM'}]	10	['5_pm', '4_pm', '3_pm', '2_pm', '1_pm', '5_em', '4_em', '3_em', '2_em', '1_em']	3	112	32	4	116
10	Itoh2002	paracetamol, nizatidine, paracetamol sulfate, paracetamol glucuronide	J B	J B, M K	1	5	[{'count': 5, 'name': 'all'}]	0		3	101	74	11	112
65	Parsons1978	caffeine	M K	M K, J G	3	26	[{'count': 26, 'name': 'all'}, {'count': 13, 'name': 'nonsmokers'}, {'count': 13, 'name': 'smokers'}]	26	['26', '25', '24', '23', '22', '21', '20', '19', '18', '17', '16', '15', '14', '13', '12', '11', '10', '9', '8', '7', '6', '5', '4', '3', '2', '1']	1	112	0	0	112
105	Miners1988	paracetamol sulfate, paracetamol glucuronide, paracetamol mercapturate, paracetamol cysteine, paracetamol	J B	J B, M K	3	16	[{'count': 16, 'name': 'all'}, {'count': 8, 'name': 'young subjects'}, {'count': 8, 'name': 'elderly subjects'}]	16	['E8', 'E7', 'E6', 'E5', 'E4', 'E3', 'E2', 'E1', 'Y8', 'Y7', 'Y6', 'Y5', 'Y4', 'Y3', 'Y2', 'Y1']	1	108	0	0	108
165	Kircheiner2007	morphine, codeine, codeine phosphate, morphine-3-glucuronide, morphine-6-glucuronide	J G	M K, J G, D E	4	26	[{'count': 26, 'name': 'all'}, {'count': 3, 'name': 'PM'}, {'count': 11, 'name': 'EM'}, {'count': 12, 'name': 'UM'}]	0		1	96	96	12	108
32	Shinoda2007	paracetamol, paracetamol sulfate, paracetamol glucuronide, paracetamol cysteine	J B	J B, M K	3	10	[{'count': 10, 'name': 'all'}, {'count': 5, 'name': 'volunteers'}, {'count': 5, 'name': 'chronic_pain'}]	10	['volunteer5', 'volunteer4', 'volunteer3', 'volunteer2', 'volunteer1', 'patient5', 'patient4', 'patient3', 'patient2', 'patient1']	3	104	32	4	108
149	Joeres1988	caffeine	M K	M K, J G	6	71	[{'count': 71, 'name': 'all'}, {'count': 7, 'name': 'healthy smokers'}, {'count': 8, 'name': 'healthy smokers 2'}, {'count': 15, 'name': 'healthy nonsmokers'}, {'count': 18, 'name': 'cirrhosis smokers'}, {'count': 30, 'name': 'cirrhosis nonsmokers'}]	71	['71', '70', '69', '68', '67', '66', '65', '64', '63', '62', '61', '60', '59', '58', '57', '56', '55', '54', '53', '52', '51', '50', '49', '48', '47', '46', '45', '44', '43', '42', '41', '40', '39', '38', '37', '36', '35', '34', '33', '32', '31', '30', '29', '28', '27', '26', '25', '24', '23', '22', '21', '20', '19', '18', '17', '16', '15', '14', '13', '12', '11', '10', '9', '8', '7', '6', '5', '4', '3', '2', '1']	3	107	0	0	107
42	Jones1998	growth hormone, cortisol, epinephrine, glucose, norepinephrine	M K	M K, K G	3	18	[{'count': 18, 'name': 'all'}, {'count': 8, 'name': 't1dm'}, {'count': 6, 'name': 'normal'}]	0		5	86	86	20	106
177	Yue1991	morphine, codeine, norcodeine, debrisoquine, norcodeine-glucuronide, codeine phosphate, morphine-3-glucuronide, 4-hydroxydebrisoquine, morphine-6-glucuronide, normorphine, codeine-6-glucuronide	J G	M K, J G	1	8	[{'count': 8, 'name': 'all'}]	8	['8', '7', '6', '5', '4', '3', '2', '1']	2	98	56	7	105
164	Kim2002	norcodeine, codeine sulphate, codeine	J G	J G, M K	5	19	[{'count': 19, 'name': 'all'}, {'count': 17, 'name': 'all_17'}, {'count': 16, 'name': 'all_16'}, {'count': 14, 'name': 'all_14'}, {'count': 13, 'name': 'all_13'}]	0		2	96	64	8	104
57	Fuhr1993a	caffeine, grapefruit juice	M K	M K, J G	3	12	[{'count': 12, 'name': 'all'}, {'count': 6, 'name': 'smokers'}, {'count': 6, 'name': 'nonsmokers'}]	12	['1', '2', '3', '4', '5', '6', '7', '8', '9', '10', '11', '12']	2	104	0	0	104
117	Bergman1991	glucose, insulin	M K	M K, K G	5	18	[{'count': 18, 'name': 'all'}, {'count': 5, 'name': 'lean good tolerance'}, {'count': 3, 'name': 'lean lower tolerance'}, {'count': 3, 'name': 'obese good tolerance'}, {'count': 7, 'name': 'obese lower tolerance'}]	18	['7', '4', '6', '8', '2', '5', '1', '3', '14', '15', '12', '11', '13', '9', '18', '10', '16', '17']	1	92	38	8	100
160	Perera2011	paraxanthine, caffeine	M K	M K, J G	3	30	[{'count': 30, 'name': 'all'}, {'count': 30, 'name': 'no abstinence'}, {'count': 30, 'name': '24h abstinence'}]	0		1	82	64	16	98
11	Kim2011	imatinib, paracetamol, paracetamol sulfate, paracetamol glucuronide	J B	J B, M K	1	12	[{'count': 12, 'name': 'all'}]	0		2	91	41	6	97
79	ZylberKatz1984	caffeine	M K	M K, J G	1	12	[{'count': 12, 'name': 'all'}]	12	['12', '11', '10', '9', '8', '7', '6', '5', '4', '3', '2', '1']	3	96	0	0	96
97	Critchley2005	paracetamol, paracetamol sulfate, paracetamol glucuronide, paracetamol cysteine	M K	M K, D E, J G	3	20	[{'count': 20, 'name': 'all'}, {'count': 9, 'name': 'Caucasians'}, {'count': 11, 'name': 'Chinese'}]	0		1	86	54	8	94
95	Grattan2000	paracetamol	J B	J B	1	15	[{'count': 15, 'name': 'all'}]	0		5	86	56	7	93
67	Park2003	caffeine	M K	M K, D E	4	65	[{'count': 65, 'name': 'all'}, {'count': 25, 'name': 'control'}, {'count': 20, 'name': 'chronic viral hepatitis'}, {'count': 20, 'name': 'cirrhosis'}]	30	['Cirrhosis14', 'Cirrhosis13', 'Cirrhosis12', 'Cirrhosis11', 'Cirrhosis10', 'Cirrhosis9', 'Cirrhosis8', 'Cirrhosis7', 'Cirrhosis6', 'Cirrhosis5', 'Cirrhosis4', 'Cirrhosis3', 'Cirrhosis2', 'Cirrhosis1', 'CVH7', 'CVH6', 'CVH5', 'CVH4', 'CVH3', 'CVH2', 'CVH1', 'Control9', 'Control8', 'Control7', 'Control6', 'Control5', 'Control4', 'Control3', 'Control2', 'Control1']	1	90	0	0	90
161	Seng2009	caffeine	M K	M K, J G	4	59	[{'count': 59, 'name': 'all'}, {'count': 14, 'name': 'noncaffeine nonsmoker (NCNS)'}, {'count': 15, 'name': 'caffeine nonsmoker (CNS)'}, {'count': 30, 'name': 'caffeine smoker (CS)'}]	0		2	84	48	6	90
34	Sevilla-Tirado2003	paracetamol	J B	J B, M K	1	12	[{'count': 12, 'name': 'all'}]	0		5	85	40	5	90
37	Israelian2006	growth hormone, cortisol, glucagon, epinephrine, glucose, insulin, c-peptide, FFA	M K	M K, K G	3	37	[{'count': 37, 'name': 'all'}, {'count': 14, 'name': 't2dm'}, {'count': 23, 'name': 'control'}]	0		2	69	69	18	87
142	Cheng1990	caffeine	M K	M K, J G	3	26	[{'count': 26, 'name': 'all'}, {'count': 13, 'name': 'control'}, {'count': 13, 'name': 'cirrhosis'}]	26	['1', '2', '3', '4', '5', '6', '7', '8', '9', '10', '11', '12', '13', '14', '15', '16', '17', '18', '19', '20', '21', '22', '23', '24', '25', '26']	3	87	0	0	87
128	Blanchard1982	caffeine	M K	M K	3	16	[{'count': 16, 'name': 'all'}, {'count': 8, 'name': 'young'}, {'count': 8, 'name': 'elderly'}]	0		2	82	32	4	86
43	Firth1986	glucose, glucagon, insulin, c-peptide	M K	M K, K G	3	20	[{'count': 20, 'name': 'all'}, {'count': 7, 'name': 'control'}, {'count': 13, 'name': 't2dm'}]	0		1	64	64	20	84
23	Prescott1981	paracetamol sulfate, antipyrine, paracetamol glucuronide, paracetamol mercapturate, paracetamol cysteine, paracetamol	J B	J B, M K	3	27	[{'count': 27, 'name': 'all'}, {'count': 15, 'name': 'patients'}, {'count': 12, 'name': 'volunteers'}]	0		2	78	48	6	84
121	Polonsky1986	c-peptide	M K	M K, K G	3	17	[{'count': 17, 'name': 'all'}, {'count': 10, 'name': 'control'}, {'count': 7, 'name': 't2dm'}]	17	['C1', 'C2', 'C3', 'C4', 'C5', 'C6', 'C7', 'C8', 'C9', 'C10', 'T1', 'T2', 'T3', 'T4', 'T5', 'T6', 'T7']	4	79	22	5	84
115	Butler1991	glucagon, [2-3H]glucose, glucose, [6-3H]glucose, insulin	M K	M K, K G	4	25	[{'count': 25, 'name': 'all'}, {'count': 9, 'name': 'control'}, {'count': 6, 'name': 'IGT'}, {'count': 10, 'name': 'T2DM'}]	0		1	54	54	30	84
68	Magnusson2008	paraxanthine, caffeine, midazolam, digoxin	M K	M K, J G	1	7	[{'count': 7, 'name': 'all'}]	7	['7', '6', '5', '4', '3', '2', '1']	3	57	57	21	78
110	Wynne1990	paracetamol, paracetamol sulfate, paracetamol glucuronide	J B	M K, J B	6	47	[{'count': 47, 'name': 'all'}, {'count': 19, 'name': 'young'}, {'count': 29, 'name': 'elderly'}, {'count': 19, 'name': 'fit young'}, {'count': 20, 'name': 'fit elderly'}, {'count': 9, 'name': 'frail elderly'}]	47	['Y1', 'Y2', 'Y3', 'Y4', 'Y5', 'Y6', 'Y7', 'Y8', 'Y9', 'Y10', 'Y11', 'Y12', 'Y13', 'Y14', 'Y15', 'Y16', 'Y17', 'Y18', 'Y19', 'EF1', 'EF2', 'EF3', 'EF4', 'EF5', 'EF6', 'EF7', 'EF8', 'EF9', 'EF10', 'EF11', 'EF12', 'EF13', 'EF14', 'EF15', 'EF16', 'EF17', 'EF18', 'EF19', 'EFR1', 'EFR2', 'EFR3', 'EFR4', 'EFR5', 'EFR6', 'EFR7', 'EFR8', 'EFR9']	1	74	0	0	74
22	Perucca1979	paracetamol	M K	M K, D E	3	12	[{'count': 12, 'name': 'all'}, {'count': 6, 'name': 'control'}, {'count': 6, 'name': 'epileptic'}]	0		2	68	44	6	74
49	Amchin1999	theobromine, caffeine, AAMU, paraxanthine, 1U, 17U, 1X, venlafaxine	M K	M K, J G	1	15	[{'count': 15, 'name': 'all'}]	16	['1', '2', '3', '4', '5', '6', '7', '8', '9', '10', '11', '12', '13', '14', '15', '16']	2	72	16	2	74
13	Lau1994	paracetamol sulfate, paracetamol glucuronide, paracetamol mercapturate, paracetamol cysteine, paracetamol	M K	M K, D E	1	6	[{'count': 6, 'name': 'all'}]	6	['1', '2', '3', '4', '5', '6']	1	68	32	4	72
157	Tanaka2014	dextrorphan, caffeine, losartan, omeprazole, paraxanthine, dextromethorphan, exp3174, 5-hydroxyomeprazole, midazolam, 1-hydroxymidazolam	M K	M K	1	4	[{'count': 4, 'name': 'all'}]	0		5	60	60	11	71
0	Briant1976	paracetamol	J B	J B, M K	7	56	[{'count': 56, 'name': 'all'}, {'count': 14, 'name': 'elder females'}, {'count': 14, 'name': 'elder males'}, {'count': 28, 'name': 'elders'}, {'count': 28, 'name': 'young'}, {'count': 14, 'name': 'young females'}, {'count': 14, 'name': 'young males'}]	57	['57', '56', '55', '54', '53', '52', '51', '50', '49', '48', '47', '46', '45', '44', '43', '42', '41', '40', '39', '38', '37', '36', '35', '34', '33', '32', '31', '30', '29', '28', '27', '26', '25', '24', '23', '22', '21', '20', '19', '18', '17', '16', '15', '14', '13', '12', '11', '10', '9', '8', '7', '6', '5', '4', '3', '2', '1']	1	69	0	0	69
18	Itoh2001	paracetamol, paracetamol sulfate, paracetamol glucuronide, cisapride	J B	J B	1	5	[{'count': 5, 'name': 'all'}]	0		2	60	48	7	67
103	Miners1984	paracetamol sulfate, paracetamol glutathione, paracetamol glucuronide, cimetidine, paracetamol, sulfinpyrazone	J B	J B, M K	5	18	[{'count': 18, 'name': 'all'}, {'count': 12, 'name': 'control'}, {'count': 6, 'name': 'nonsmokers'}, {'count': 6, 'name': 'smokers'}, {'count': 6, 'name': 'epileptic patients'}]	0		4	66	0	0	66
93	Chiew2010	paracetamol, paracetamol sulfate, paracetamol glucuronide, panadol extend	M K	M K, D E, J G	1	9	[{'count': 9, 'name': 'all'}]	0		2	60	48	6	66
35	Richter1974	paracetamol	J B	J B, M K	1	8	[{'count': 8, 'name': 'all'}]	0		6	60	48	6	66
40	Kjems2001	glucose, insulin, c-peptide	M K	M K, K G	3	16	[{'count': 16, 'name': 'all'}, {'count': 8, 'name': 'control'}, {'count': 8, 'name': 't2dm'}]	0		2	54	54	12	66
4	Borin1989	paracetamol	J B	J B	1	15	[{'count': 15, 'name': 'all'}]	15	['15', '14', '13', '12', '11', '10', '9', '8', '7', '6', '5', '4', '3', '2', '1']	5	60	30	5	65
152	Kaplan1997	theobromine, caffeine, theophylline, paraxanthine	M K	M K, J G	1	12	[{'count': 12, 'name': 'all'}]	12	['12', '11', '10', '9', '8', '7', '6', '5', '4', '3', '2', '1']	2	57	37	8	65
73	Turpault2009	caffeine, omeprazole, paraxanthine, warfarin, metropolol, midazolam	M K	M K, D E	1	30	[{'count': 30, 'name': 'all'}]	0		5	51	51	14	65
62	George1986	caffeine, antipyrine	M K	M K	5	10	[{'count': 10, 'name': 'all'}, {'count': 10, 'name': 'A'}, {'count': 10, 'name': 'B'}, {'count': 10, 'name': 'C'}, {'count': 10, 'name': 'D'}]	20	['1A', '2A', '3A', '4A', '5A', '6A', '7A', '8A', '9A', '10A', '1C', '2C', '3C', '4C', '5C', '6C', '7C', '8C', '9C', '10C']	2	64	0	0	64
54	Abernethy1985	caffeine	M K	M K, J G	3	18	[{'count': 18, 'name': 'all'}, {'count': 9, 'name': 'OCS'}, {'count': 9, 'name': 'control'}]	54	['1', '2', '3', '4', '5', '6', '7', '8', '9', '10', '11', '12', '13', '14', '15', '16', '17', '18', '19', '20', '21', '22', '23', '24', '25', '26', '27', '28', '29', '30', '31', '32', '33', '34', '35', '36', '37', '38', '39', '40', '41', '42', '43', '44', '45', '46', '47', '48', '49', '50', '51', '52', '53', '54']	1	64	0	0	64
55	Haller2002	caffeine	M K	M K, D E, J G	1	8	[{'count': 8, 'name': 'all'}]	8	['1', '2', '3', '4', '5', '6', '7', '8']	1	62	8	1	63
60	Granfors2005	paraxanthine, caffeine	M K	M K, J G	3	30	[{'count': 30, 'name': 'all'}, {'count': 15, 'name': 'control'}, {'count': 15, 'name': 'oc'}]	30	['16', '17', '18', '19', '20', '21', '22', '23', '24', '25', '26', '27', '28', '29', '30', '1', '2', '3', '4', '5', '6', '7', '8', '9', '10', '11', '12', '13', '14', '15']	1	62	0	0	62
5	Adithan1982	paracetamol	J B	M K, J B	1	10	[{'count': 10, 'name': 'all'}]	10	['volunteer10', 'volunteer9', 'volunteer8', 'volunteer7', 'volunteer6', 'volunteer5', 'volunteer4', 'volunteer3', 'volunteer2', 'volunteer1']	1	60	16	2	62
178	Wu2013	morphine-3-glucuronide, morphine, morphine-6-glucuronide, codeine	J G	M K, D E, J G	1	10	[{'count': 10, 'name': 'all'}]	0		1	58	30	4	62
108	Levy1971	paracetamol sulfate, salicylamide glucuronide, l-cysteine, salicylamide, paracetamol glucuronide, paracetamol, salicylamide sulfate	J B	J B, M K	1	3	[{'count': 3, 'name': 'all'}]	3	['Y', 'J', 'K']	10	35	0	26	61
145	Cornish1957	theobromine, caffeine, 1MX, 13MU, paraxanthine, theophylline, 7MU, 7MX, 1MU, 3MX	M K	M K	1	2	[{'count': 2, 'name': 'all'}]	2	['H.C.', 'F.M.']	3	60	0	0	60
66	Oh2012	dextrorphan, caffeine, losartan, omeprazole, paraxanthine, dextromethorphan, exp3174, 5-hydroxyomeprazole, midazolam, 1-hydroxymidazolam	M K	M K, D E, J G	1	13	[{'count': 13, 'name': 'all'}]	0		5	48	48	11	59
141	Culm-Merdek2005	theobromine, caffeine, fluvoxamine, theophylline, paraxanthine	M K	M K, D E, J G	1	7	[{'count': 7, 'name': 'all'}]	0		5	51	29	6	57
45	Hoogwerf1986	glucose, glucagon, insulin, c-peptide	M K	M K	1	6	[{'count': 6, 'name': 'all'}]	0		2	46	46	8	54
132	Campbell1987a	caffeine	M K	M K, J G	4	15	[{'count': 15, 'name': 'all'}, {'count': 5, 'name': 'oc'}, {'count': 5, 'name': 'nonsmoker'}, {'count': 5, 'name': 'smoker'}]	15	['oc1', 'oc2', 'oc3', 'oc4', 'oc5', 'ns1', 'ns2', 'ns3', 'ns4', 'ns5', 's1', 's2', 's3', 's4', 's5']	1	54	0	0	54
91	Divoll1982	paracetamol	J B	J B, M K	7	28	[{'count': 28, 'name': 'all'}, {'count': 6, 'name': 'elderly men'}, {'count': 12, 'name': 'elderly subjects'}, {'count': 6, 'name': 'elderly women'}, {'count': 8, 'name': 'young men'}, {'count': 16, 'name': 'young subjects'}, {'count': 8, 'name': 'young women'}]	1	['elderly male volunteer']	3	50	20	3	53
25	Prescott1973	paracetamol, paracetamol glucuronide, paracetamol cysteine	J B	J B, M K	12	41	[{'count': 41, 'name': 'all'}, {'count': 23, 'name': 'liver damage'}, {'count': 18, 'name': 'no liver damage'}, {'count': 9, 'name': 'subset Fig1: no liver damage'}, {'count': 9, 'name': 'subset Fig1: liver damage'}, {'count': 9, 'name': 'subset Fig2: no liver damage'}, {'count': 8, 'name': 'subset Fig2: liver damage'}, {'count': 4, 'name': 'subset Fig3: no liver damage'}, {'count': 5, 'name': 'subset Fig3: liver damage'}, {'count': 4, 'name': 'subset Tab3: no liver damage'}, {'count': 4, 'name': 'subset Tab3: liver damage'}, {'count': 4, 'name': 'subset Tab3: liver damage and renal failure'}]	11	['patient11', 'patient10', 'patient9', 'patient8', 'patient7', 'patient6', 'patient5', 'patient4', 'patient3', 'patient2', 'patient1']	1	45	24	8	53
181	Yue1989	morphine, codeine, norcodeine, norcodeine-glucuronide, codeine phosphate, morphine-3-glucuronide, morphine-6-glucuronide, normorphine, codeine-6-glucuronide	J G	M K, J G	17	282	[{'count': 282, 'name': 'all'}, {'count': 149, 'name': 'Caucasian'}, {'count': 82, 'name': 'Caucasian_F'}, {'count': 19, 'name': 'Caucasian_F_CONRTA'}, {'count': 63, 'name': 'Caucasian_F_NONCONRTA'}, {'count': 69, 'name': 'Caucasian_F_NONSMOKE'}, {'count': 13, 'name': 'Caucasian_F_SMOKE'}, {'count': 67, 'name': 'Caucasian_M'}, {'count': 121, 'name': 'Caucasian_NONSMOKE'}, {'count': 28, 'name': 'Caucasian_SMOKE'}, {'count': 133, 'name': 'Chinese'}, {'count': 23, 'name': 'Chinese_F'}, {'count': 110, 'name': 'Chinese_M'}, {'count': 84, 'name': 'Chinese_M_NONSMOKE'}, {'count': 26, 'name': 'Chinese_M_SMOKE'}, {'count': 107, 'name': 'Chinese_NONSMOKE'}, {'count': 26, 'name': 'Chinese_SMOKE'}]	0		1	52	0	0	52
38	Henkel2005	glucose, glucagon, insulin	M K	M K, K G	4	64	[{'count': 64, 'name': 'all'}, {'count': 27, 'name': 'control'}, {'count': 15, 'name': 'igt'}, {'count': 24, 'name': 't2dm'}]	0		1	42	42	9	51
147	Healy1991	paraxanthine, caffeine, lomefloxacin	M K	M K, J G	1	16	[{'count': 16, 'name': 'all'}]	0		2	44	22	6	50
150	Jeppesen1996	theobromine, caffeine, fluvoxamine, theophylline, paraxanthine	M K	M K, D E, J G	1	8	[{'count': 8, 'name': 'all'}]	0		2	42	42	8	50
151	Hetzler1990	glycerol, caffeine, FFA, paraxanthine	M K	M K, D E, J G	1	10	[{'count': 10, 'name': 'all'}]	0		1	50	0	0	50
125	Mitrakou1991	growth hormone, cortisol, glucagon, epinephrine, glucose, insulin, norepinephrine	M K	M K, K G	1	10	[{'count': 10, 'name': 'all'}]	0		2	36	36	14	50
148	Lelo1986a	theobromine, caffeine, theophylline, paraxanthine	M K	M K, D E	1	6	[{'count': 6, 'name': 'all'}]	1	['A']	4	40	16	8	48
76	Wang1985	caffeine, indocyanine green	M K	M K	5	27	[{'count': 27, 'name': 'all'}, {'count': 17, 'name': 'liver disease'}, {'count': 9, 'name': 'cirrhosis'}, {'count': 8, 'name': 'non-cirrhotic liver disease'}, {'count': 10, 'name': 'healthy'}]	0		2	42	24	3	45
36	Wojcicki1979	paracetamol	J B	M K, J B	3	16	[{'count': 16, 'name': 'all'}, {'count': 8, 'name': 'males'}, {'count': 8, 'name': 'females'}]	0		3	42	24	3	45
24	Rawlins1977	paracetamol	M K	M K, D E, J G	1	6	[{'count': 6, 'name': 'all'}]	0		4	41	32	4	45
162	Patwardhan1980	caffeine	M K	M K	4	31	[{'count': 31, 'name': 'all'}, {'count': 13, 'name': 'males'}, {'count': 9, 'name': 'no oc'}, {'count': 9, 'name': 'oc'}]	0		1	42	24	3	45
84	Mohammed1993	codeine	J G	M K, J G, D E	3	10	[{'count': 10, 'name': 'all'}, {'count': 5, 'name': 'sickle cell'}, {'count': 5, 'name': 'healthy'}]	0		1	40	14	4	44
88	Shord2009	morphine-3-glucuronide, codeine sulphate, codeine, morphine	J G	M K, J G, D E	3	54	[{'count': 54, 'name': 'all'}, {'count': 30, 'name': 'Group1'}, {'count': 24, 'name': 'Group2'}]	0		1	42	16	2	44
131	Benowitz1995	paraxanthine, caffeine	M K	M K, J G	3	12	[{'count': 12, 'name': 'all'}, {'count': 5, 'name': '2mg'}, {'count': 7, 'name': '4mg'}]	0		4	34	28	8	42
107	Malan1985	paracetamol	J B	J B, M K	1	6	[{'count': 6, 'name': 'all'}]	0		3	39	24	3	42
111	Basu2009	glucose, glucagon, insulin, c-peptide	M K	M K, K G	3	25	[{'count': 25, 'name': 'all'}, {'count': 11, 'name': 'control'}, {'count': 14, 'name': 't2dm'}]	0		1	24	24	14	38
118	Felig1969	glucose, insulin	M K	M K, K G	3	20	[{'count': 20, 'name': 'all'}, {'count': 10, 'name': 'nonobese'}, {'count': 10, 'name': 'obese'}]	0		1	32	32	4	36
17	Jack1985	paracetamol sulfate, paracetamol glucuronide, paracetamol mercapturate, paracetamol cysteine, paracetamol	M K	M K, J B	1	8	[{'count': 8, 'name': 'all'}]	0		7	36	0	0	36
99	Iqbal1995	paracetamol, caffeine	J B	J B, M K	1	10	[{'count': 10, 'name': 'all'}]	0		2	34	14	2	36
39	Ferrannini1988	glucose, insulin	M K	M K, K G	3	22	[{'count': 22, 'name': 'all'}, {'count': 10, 'name': 'control'}, {'count': 12, 'name': 't2dm'}]	0		1	20	20	14	34
14	Kamali1993	probenecid, paracetamol, paracetamol sulfate, paracetamol glutathione	J B	J B, M K	1	10	[{'count': 10, 'name': 'all'}]	0		2	32	14	2	34
3	Baraka1990	paracetamol sulfate, propanolol, antipyrine, paracetamol glucuronide, paracetamol mercapturate, paracetamol cysteine, paracetamol	M K	M K, D E, J G	1	10	[{'count': 10, 'name': 'all'}]	0		3	32	14	2	34
109	Mitchell1983	paracetamol sulfate, paracetamol glucuronide, paracetamol mercapturate, paracetamol cysteine, paracetamol	J B	M K, J B	3	14	[{'count': 14, 'name': 'all'}, {'count': 7, 'name': 'control'}, {'count': 7, 'name': 'OC'}]	0		1	32	16	2	34
56	Ghassabian2009	caffeine, losartan, omeprazole, paraxanthine, dextromethorphan, 5-hydroxyomeprazole, midazolam	M K	M K, J G	1	11	[{'count': 11, 'name': 'all'}]	11	['1', '2', '3', '4', '5', '6', '7', '8', '9', '10', '11']	5	33	0	0	33
104	Miners1983	paracetamol glutathione, paracetamol, paracetamol sulfate, paracetamol glucuronide	J B	J B, M K	4	24	[{'count': 24, 'name': 'all'}, {'count': 8, 'name': 'Males'}, {'count': 8, 'name': 'Females'}, {'count': 8, 'name': 'OCS-Females'}]	0		1	33	0	0	33
71	Newton1981	caffeine	M K	M K	1	6	[{'count': 6, 'name': 'all'}]	0		5	33	0	0	33
98	Depre1992	propacetamol, paracetamol	J B	J B	3	18	[{'count': 18, 'name': 'all'}, {'count': 12, 'name': 'study one'}, {'count': 6, 'name': 'study two'}]	0		4	30	14	2	32
146	Kakuda2014	caffeine, omeprazole, dextromethorphan, warfarin, midazolam	M K	M K	1	14	[{'count': 14, 'name': 'all'}]	0		5	27	27	5	32
116	Calbet2002	glucose, FFA, glucagon, insulin	M K	M K, K G	1	6	[{'count': 6, 'name': 'all'}]	0		4	27	27	4	31
15	Jensen2004	paracetamol, paracetamol sulfate, paracetamol glucuronide	M K	M K, D E, J G	1	6	[{'count': 6, 'name': 'all'}]	0		1	28	24	3	31
171	Liao2009	codeine phosphate, morphine, codeine	J G	M K, J G, D E	1	20	[{'count': 20, 'name': 'all'}]	0		1	28	16	2	30
6	Albert1974	paracetamol	M K	M K, D E, J G	1	10	[{'count': 10, 'name': 'all'}]	0		2	26	16	2	28
33	Souliman2006	paracetamol	J B	J B, M K	1	8	[{'count': 8, 'name': 'all'}]	0		3	24	16	4	28
83	Somogyi1991	dextrorphan, morphine, codeine, norcodeine, codeine phosphate, dextromethorphan, paracetamol, codeine-6-glucuronide	J G	M K, D E, J G	1	6	[{'count': 6, 'name': 'all'}]	0		9	27	0	0	27
140	Faber2004	caffeine	M K	M K	3	12	[{'count': 12, 'name': 'all'}, {'count': 12, 'name': 'smokers'}, {'count': 12, 'name': 'smoking cessation'}]	24	['S1', 'S2', 'S3', 'S4', 'S5', 'S6', 'S7', 'S8', 'S9', 'S10', 'S11', 'S12', 'NS1', 'NS2', 'NS3', 'NS4', 'NS5', 'NS6', 'NS7', 'NS8', 'NS9', 'NS10', 'NS11', 'NS12']	1	26	0	0	26
7	Ameer1981	paracetamol	M K	M K, D E, J G	1	1	[{'count': 1, 'name': 'all'}]	1	['1']	2	24	16	2	26
124	Thomaseth2008	glucose, insulin	M K	M K	3	22	[{'count': 22, 'name': 'all'}, {'count': 10, 'name': 'control'}, {'count': 12, 'name': 't2dm'}]	0		1	20	20	6	26
130	Blanchard1983a	caffeine	M K	M K, J G	1	10	[{'count': 10, 'name': 'all'}]	0		2	23	16	2	25
155	Trang1982	caffeine, L-ascorbic acid	M K	M K	1	10	[{'count': 10, 'name': 'all'}]	10	['J', 'I', 'H', 'G', 'F', 'E', 'D', 'C', 'B', 'A']	3	24	0	0	24
20	Mucklow1980	paracetamol, antipyrine	J B	J B, M K	24	114	[{'count': 114, 'name': 'all'}, {'count': 43, 'name': 'males'}, {'count': 71, 'name': 'females'}, {'count': 76, 'name': 'caucasians'}, {'count': 38, 'name': 'asians'}, {'count': 34, 'name': 'caucasian males'}, {'count': 9, 'name': 'asian males'}, {'count': 42, 'name': 'caucasian females'}, {'count': 29, 'name': 'asian females'}, {'count': 51, 'name': '18-30'}, {'count': 28, 'name': '31-40'}, {'count': 24, 'name': '41-50'}, {'count': 11, 'name': '51-60'}, {'count': 50, 'name': 'no alcohol'}, {'count': 31, 'name': 'low alcohol'}, {'count': 11, 'name': 'medium alcohol'}, {'count': 17, 'name': 'high alcohol'}, {'count': 5, 'name': 'very high alcohol'}, {'count': 75, 'name': 'no smoking'}, {'count': 10, 'name': 'low smoking'}, {'count': 14, 'name': 'medium smoking'}, {'count': 15, 'name': 'high smoking'}, {'count': 14, 'name': 'on OC'}, {'count': 57, 'name': 'not on OC'}]	0		2	24	0	0	24
26	Renner2007	paracetamol, caffeine	M K	M K	3	24	[{'count': 24, 'name': 'all'}, {'count': 12, 'name': 'men'}, {'count': 12, 'name': 'women'}]	0		2	22	14	2	24
100	Gwilt1963	paracetamol, sorbitol	J B	J B, M K	3	74	[{'count': 74, 'name': 'all'}, {'count': 20, 'name': 'panel1'}, {'count': 54, 'name': 'panel4'}]	0		3	17	17	4	21
29	Tan2006	paracetamol	J B	J B, M K	2	10	[{'count': 10, 'name': 'all'}, {'count': 8, 'name': 'males'}]	0		2	19	11	2	21
21	Osborne1991	paracetamol glutathione, paracetamol, paracetamol sulfate, paracetamol glucuronide	J B	J B, M K	3	24	[{'count': 24, 'name': 'all'}, {'count': 12, 'name': 'caucasian'}, {'count': 12, 'name': 'chinese'}]	0		1	20	0	0	20
78	Hasselstrom1997	morphine, codeine, norcodeine, debrisoquine, norcodeine-glucuronide, codeine phosphate, morphine-3-glucuronide, 4-hydroxydebrisoquine, morphine-6-glucuronide, normorphine, codeine-6-glucuronide	J G	J G, M K	3	24	[{'count': 24, 'name': 'all'}, {'count': 12, 'name': 'EM'}, {'count': 12, 'name': 'PM'}]	0		2	20	0	0	20
168	Kronstrand2001	codeine phosphate, morphine, codeine	J G	M K, D E, J G	1	9	[{'count': 9, 'name': 'all'}]	0		1	17	16	3	20
59	Healy1989	paraxanthine, caffeine, ciprofloxacin	M K	M K, J G	1	10	[{'count': 10, 'name': 'all'}]	0		4	20	0	0	20
113	Ferrannini1979	glucose, insulin	M K	M K, K G	1	17	[{'count': 17, 'name': 'all'}]	0		1	16	16	3	19
53	Begas2007	caffeine, paraxanthine, AFMU, 1U, 17U, 1X	M K	M K, D E, J G	9	44	[{'count': 44, 'name': 'all'}, {'count': 21, 'name': 'men'}, {'count': 21, 'name': 'nonsmokers'}, {'count': 23, 'name': 'smokers'}, {'count': 11, 'name': 'men smokers'}, {'count': 10, 'name': 'men nonsmokers'}, {'count': 23, 'name': 'women'}, {'count': 12, 'name': 'women smokers'}, {'count': 11, 'name': 'women nonsmokers'}]	0		1	18	0	0	18
112	Yin2001	paracetamol	J B	J B, M K	1	12	[{'count': 12, 'name': 'all'}]	0		1	15	8	1	16
70	Murphy1988	caffeine, antipyrine	M K	M K	5	8	[{'count': 8, 'name': 'all'}, {'count': 8, 'name': 'smokers (no caffeine)'}, {'count': 8, 'name': 'smokers (caffeine)'}, {'count': 8, 'name': 'smoking cessation (no caffeine)'}, {'count': 8, 'name': 'smoking cessation (caffeine)'}]	0		2	16	0	0	16
170	Mitchell1991	morphine, morphine sulfate	J G	M K, J G	1	4	[{'count': 4, 'name': 'all'}]	4	['O', 'F', 'E', 'C']	1	12	12	4	16
85	ONeal1999	codeine phosphate, codeine	J G	J G, M K	1	17	[{'count': 17, 'name': 'all'}]	0		1	12	6	2	14
44	Hovorka2002	glucose, [3-OMG]glucose, [U-13C]glucose, insulin	M K	M K, K G	1	6	[{'count': 6, 'name': 'all'}]	0		1	8	8	4	12
87	Shah1990	codeine phosphate, morphine, codeine	J G	M K, D E, J G	1	10	[{'count': 10, 'name': 'all'}]	0		1	12	0	0	12
163	Spigset1999a	paraxanthine, caffeine	M K	M K, J G	1	12	[{'count': 12, 'name': 'all'}]	0		1	8	0	2	10
173	Yue1999	morphine, codeine, norcodeine, debrisoquine, norcodeine-glucuronide, codeine phosphate, morphine-3-glucuronide, 4-hydroxydebrisoquine, morphine-6-glucuronide, normorphine, codeine-6-glucuronide	J G	M K, J G	1	12	[{'count': 12, 'name': 'all'}]	0		3	10	0	0	10
143	Desmond1980	caffeine	M K	M K, J G	4	33	[{'count': 33, 'name': 'all'}, {'count': 15, 'name': 'S1'}, {'count': 10, 'name': 'S2'}, {'count': 8, 'name': 'S3'}]	0		1	10	0	0	10
172	He2008	morphine, codeine, morphine-3-glucuronide, morphine-6-glucuronide, codeine-6-glucuronide	J G	M K, D E, J G	3	23	[{'count': 23, 'name': 'all'}, {'count': 11, 'name': 'UM'}, {'count': 12, 'name': 'EM'}]	0		1	2	0	4	6
153	Koch1999	paraxanthine, caffeine	M K	M K, D E	1	6	[{'count': 6, 'name': 'all'}]	6	['6', '5', '4', '3', '2', '1']	1	6	0	0	6
179	Yue1997	codeine phosphate, 4-hydroxydebrisoquine, debrisoquine	J G	M K, J G	3	132	[{'count': 132, 'name': 'all'}, {'count': 114, 'name': 'all_EM'}, {'count': 18, 'name': 'all_PM'}]	0		2	2	0	0	2
61	Harder1989	caffeine, norfloxacin, enoxacin, ciprofloxacin, ofloxacin, pipemidic acid	M K	M K, J G	2	12	[{'count': 12, 'name': 'all'}, {'count': 12, 'name': 'S1'}]	0		37	2	0	0	2
89	Rasmussen1998		M K	M K, D E	0	0	[]	0		0	0	0	0	0
123	Zavaroni1987		M K	M K, K G	1	9	[{'count': 9, 'name': 'all'}]	0		0	0	0	0	0
127	Oskarsson1997		M K	M K, K G	0	0	[]	0		0	0	0	0	0
126	Wojcikowski1990		M K	M K, K G	0	0	[]	0		0	0	0	0	0
135	Brown1988a		M K	M K	0	0	[]	0		0	0	0	0	0
134	Birkett1991		M K	M K, D E	1	6	[{'count': 6, 'name': 'all'}]	0		0	0	0	0	0
8	Clements1984	paracetamol	M K	J B, M K	1	5	[{'count': 5, 'name': 'all'}]	0		4	0	0	0	0
9	Abernethy1982a		M K	M K, J B	0	0	[]	0		0	0	0	0	0
136	Blanchard1983		M K	M K, D E	0	0	[]	0		0	0	0	0	0
90	Poulsen1996		M K	M K, D E	0	0	[]	0		0	0	0	0	0
81	Dayer1988		M K	M K, D E	0	0	[]	0		0	0	0	0	0
63	Gunes2009		M K	M K	0	0	[]	0		0	0	0	0	0
80	Desmeules1991		M K	M K, D E	0	0	[]	0		0	0	0	0	0
144	Dobrinas2011		M K	M K	0	0	[]	0		0	0	0	0	0
27	Prescott1980		M K	M K, D E	0	0	[]	0		0	0	0	0	0

### Sheet: Substances
	substance	studies	study_number	name	intervention_number	timecourse_number	output_number	output_calculated_number	output_raw_number	interventions	outputs	outputs_calculated	timecourses
30	caffeine	IKP243,Balogh1992,Stille1987,Beach1986,McLean2002,Carbo1989,TangLiu1983,Doroshyenko2013,Akinyinka2000,Harder1988,Bonati1982,May1982,Benowitz2003,Levy1983,Balogh1995,Carrillo2000a,Backman2008,Renner1984,Barnet1990,Parsons1978,Joeres1988,Fuhr1993a,Perera2011,ZylberKatz1984,Park2003,Seng2009,Cheng1990,Blanchard1982,Magnusson2008,Amchin1999,Tanaka2014,Kaplan1997,Turpault2009,George1986,Abernethy1985,Haller2002,Granfors2005,Cornish1957,Oh2012,Culm-Merdek2005,Campbell1987a,Healy1991,Jeppesen1996,Hetzler1990,Lelo1986a,Wang1985,Patwardhan1980,Benowitz1995,Iqbal1995,Ghassabian2009,Newton1981,Kakuda2014,Faber2004,Blanchard1983a,Trang1982,Renner2007,Healy1989,Begas2007,Murphy1988,Spigset1999a,Desmond1980,Koch1999,Harder1989	63	caffeine	80	177	4545	904	3641	[98, 226, 416, 418, 420, 424, 426, 428, 436, 442, 448, 450, 452, 458, 466, 468, 470, 472, 474, 476, 478, 480, 482, 484, 486, 492, 496, 497, 498, 504, 506, 516, 518, 530, 532, 536, 540, 550, 552, 554, 628, 702, 710, 714, 716, 718, 722, 732, 738, 740, 742, 744, 752, 754, 760, 764, 766, 774, 775, 776, 777, 778, 784, 790, 792, 794, 796, 798, 800, 802, 804, 806, 832, 842, 846, 852, 862, 868, 869, 870]	[11319, 11320, 11321, 11322, 11323, 11324, 11325, 11326, 11327, 11328, 11329, 11330, 11331, 11332, 11333, 11334, 11335, 11336, 11337, 11338, 11339, 11340, 11341, 11342, 11343, 11344, 11345, 11346, 11347, 11348, 11349, 11350, 11351, 11352, 11353, 11354, 11355, 11356, 11357, 11358, 11359, 11360, 11361, 11362, 11363, 11364, 11365, 11366, 11367, 11368, 11369, 11370, 11371, 11372, 11378, 11379, 11380, 11381, 11382, 11388, 11389, 11390, 11391, 11392, 11453, 11454, 11455, 11456, 11457, 11458, 11459, 11460, 11461, 11462, 11463, 11464, 11465, 11466, 11467, 11468, 11469, 11470, 11471, 11472, 11473, 11474, 11475, 11476, 11477, 11478, 11479, 11480, 11481, 11482, 11483, 11484, 11485, 11486, 11487, 11488, 11489, 11490, 11491, 11492, 11493, 11494, 11495, 11496, 11497, 11498, 11499, 11500, 11501, 11502, 11503, 11504, 11505, 11506, 11507, 11508, 11509, 11510, 11511, 11512, 11563, 11564, 11565, 11566, 11567, 11568, 11569, 11570, 11571, 11572, 11631, 11632, 11633, 11634, 11635, 11636, 11637, 11638, 11639, 11640, 11665, 11666, 11667, 11668, 11669, 11670, 11671, 11672, 11681, 11682, 11683, 11684, 11685, 11686, 11687, 11688, 11727, 11728, 11729, 11730, 11731, 11732, 11739, 11740, 11741, 11742, 11743, 11744, 11841, 11842, 11843, 11844, 11845, 11846, 11847, 11848, 11857, 11858, 11859, 11860, 11861, 11862, 11863, 11864, 12146, 12148, 12150, 12223, 12224, 12225, 12226, 12227, 12228, 12229, 12230, 12231, 12232, 12233, 12234, 12235, 12236, 12237, 12238, 12239, 12240, 12241, 12242, 12243, 12244, 12245, 12246, 12247, 12248, 12249, 12250, 12251, 12252, 12253, 12254, 12255, 12256, 12257, 12258, 12259, 12260, 12261, 12262, 12263, 12264, 12265, 12266, 12267, 12268, 12269, 12270, 12271, 12272, 12273, 12274, 12275, 12276, 12277, 12278, 12279, 12280, 12281, 12282, 12283, 12284, 12285, 12286, 12287, 12288, 12289, 12290, 12291, 12292, 12293, 12294, 12367, 12368, 12369, 12370, 12371, 12372, 12373, 12374, 12375, 12376, 12377, 12378, 12379, 12380, 12381, 12382, 12383, 12384, 12385, 12386, 12387, 12388, 12389, 12390, 12391, 12392, 12393, 12394, 12395, 12396, 12397, 12398, 12399, 12400, 12401, 12402, 12403, 12404, 12405, 12406, 12407, 12408, 12409, 12410, 12411, 12412, 12413, 12414, 12415, 12416, 12417, 12418, 12419, 12420, 12421, 12422, 12423, 12424, 12425, 12426, 12427, 12428, 12429, 12430, 12431, 12432, 12433, 12434, 12435, 12436, 12437, 12438, 12442, 12443, 12444, 12448, 12449, 12450, 12454, 12455, 12456, 12460, 12461, 12462, 12466, 12467, 12468, 12472, 12473, 12474, 12478, 12479, 12480, 12484, 12485, 12486, 12490, 12491, 12492, 12496, 12497, 12498, 12502, 12503, 12504, 12508, 12509, 12510, 12514, 12515, 12516, 12520, 12521, 12522, 12526, 12527, 12528, 12532, 12533, 12534, 12538, 12539, 12540, 12544, 12545, 12546, 12550, 12551, 12552, 12556, 12557, 12558, 12562, 12563, 12564, 12568, 12569, 12570, 12574, 12575, 12576, 12580, 12581, 12582, 12586, 12587, 12588, 12592, 12593, 12594, 12598, 12599, 12600, 12604, 12605, 12606, 12610, 12611, 12612, 12616, 12617, 12618, 12622, 12623, 12624, 12628, 12629, 12630, 12634, 12635, 12636, 12640, 12641, 12642, 12646, 12647, 12648, 12652, 12653, 12654, 12658, 12659, 12660, 12664, 12665, 12666, 12670, 12671, 12672, 12676, 12677, 12678, 12682, 12683, 12684, 12688, 12689, 12690, 12694, 12695, 12696, 12700, 12701, 12702, 12706, 12707, 12708, 12712, 12713, 12714, 12718, 12719, 12720, 12724, 12725, 12726, 12730, 12731, 12732, 12736, 12737, 12738, 12742, 12743, 12744, 12748, 12749, 12750, 12754, 12755, 12756, 12760, 12761, 12762, 12766, 12767, 12768, 12772, 12773, 12774, 12778, 12779, 12780, 12784, 12785, 12786, 12790, 12791, 12792, 12796, 12797, 12798, 12802, 12803, 12804, 12808, 12809, 12810, 12814, 12815, 12816, 12820, 12821, 12822, 12826, 12827, 12828, 12832, 12833, 12834, 12838, 12839, 12840, 12844, 12845, 12846, 12850, 12851, 12852, 12856, 12857, 12858, 12862, 12863, 12864, 12868, 12869, 12870, 12971, 12972, 12973, 12974, 12975, 12976, 12977, 12978, 12979, 12980, 12981, 12982, 12983, 12984, 12985, 12986, 12987, 12988, 12989, 12990, 12991, 12992, 12993, 12994, 12995, 12996, 12997, 12998, 12999, 13000, 13001, 13002, 13003, 13004, 13005, 13006, 13007, 13008, 13009, 13010, 13011, 13012, 13013, 13014, 13015, 13016, 13017, 13018, 13019, 13020, 13021, 13022, 13023, 13024, 13025, 13026, 13027, 13028, 13029, 13030, 13031, 13032, 13033, 13034, 13035, 13036, 13037, 13038, 13039, 13040, 13041, 13042, 13043, 13044, 13045, 13046, 13047, 13048, 13049, 13050, 13051, 13052, 13053, 13054, 13055, 13056, 13057, 13058, 13059, 13060, 13061, 13062, 13063, 13064, 13065, 13066, 13067, 13068, 13069, 13070, 13111, 13112, 13113, 13114, 13115, 13116, 13117, 13118, 13119, 13120, 13121, 13122, 13123, 13124, 13125, 13126, 13127, 13128, 13129, 13130, 13131, 13132, 13133, 13134, 13135, 13136, 13137, 13138, 13139, 13140, 13141, 13142, 13143, 13144, 13145, 13146, 13147, 13148, 13149, 13150, 13156, 13157, 13158, 13159, 13160, 13166, 13167, 13168, 13169, 13170, 13211, 13212, 13213, 13214, 13215, 13216, 13217, 13218, 13219, 13220, 13221, 13222, 13223, 13224, 13225, 13226, 13227, 13228, 13229, 13230, 13231, 13232, 13233, 13234, 13235, 13236, 13237, 13238, 13239, 13240, 13241, 13242, 13243, 13244, 13245, 13246, 13247, 13248, 13249, 13250, 13291, 13292, 13293, 13294, 13295, 13296, 13297, 13298, 13299, 13300, 13301, 13302, 13303, 13304, 13305, 13306, 13307, 13308, 13309, 13310, 13311, 13312, 13313, 13314, 13315, 13316, 13317, 13318, 13319, 13320, 13321, 13322, 13323, 13324, 13325, 13326, 13327, 13328, 13329, 13330, 13371, 13372, 13373, 13374, 13375, 13376, 13377, 13378, 13379, 13380, 13381, 13382, 13383, 13384, 13385, 13386, 13387, 13388, 13389, 13390, 13391, 13392, 13393, 13394, 13395, 13396, 13397, 13398, 13399, 13400, 13401, 13402, 13403, 13404, 13405, 13406, 13407, 13408, 13409, 13410, 13621, 13622, 13623, 13624, 13625, 13626, 13627, 13628, 13629, 13630, 13631, 13632, 13633, 13634, 13635, 13636, 13637, 13638, 13639, 13640, 13641, 13642, 13643, 13644, 13645, 13646, 13647, 13648, 13649, 13650, 13651, 13652, 13653, 13654, 13655, 13656, 13657, 13658, 13659, 13660, 13661, 13662, 13663, 13664, 13665, 13666, 13667, 13668, 13669, 13670, 13671, 13672, 13673, 13674, 13675, 13676, 13677, 13678, 13679, 13680, 13681, 13682, 13683, 13684, 13685, 13686, 13687, 13688, 13689, 13690, 13691, 13692, 13693, 13694, 13695, 13696, 13697, 13698, 13699, 13700, 13701, 13702, 13703, 13704, 13705, 13706, 13707, 13708, 13709, 13710, 13711, 13712, 13713, 13714, 13715, 13716, 13717, 13718, 13719, 13720, 13721, 13722, 13723, 13724, 13725, 13726, 13727, 13728, 13729, 13730, 13731, 13732, 13733, 13734, 13735, 13736, 13737, 13738, 13739, 13740, 13741, 13742, 13743, 13744, 13745, 13746, 13747, 13748, 13749, 13750, 13751, 13752, 13753, 13754, 13755, 13756, 13757, 13758, 13759, 13760, 13761, 13762, 13763, 13764, 13765, 13766, 13767, 13768, 13769, 13770, 13771, 13772, 13773, 13774, 13775, 13776, 13777, 13778, 13779, 13780, 13781, 13782, 13783, 13784, 13785, 13786, 13787, 13788, 13789, 13790, 13791, 13792, 13793, 13794, 13795, 13796, 13797, 13798, 13799, 13800, 13801, 13802, 13803, 13804, 13805, 13806, 13807, 13808, 13809, 13810, 13811, 13812, 13813, 13814, 13815, 13816, 13817, 13818, 13819, 13820, 13821, 13822, 13823, 13824, 13825, 13826, 13827, 13828, 13829, 13830, 13876, 13877, 13878, 13879, 13880, 13881, 13882, 13883, 13884, 13885, 13886, 13887, 13888, 13889, 13890, 13891, 13892, 13893, 13894, 13895, 13896, 13897, 13898, 13899, 13900, 13901, 13902, 13903, 13904, 13905, 13906, 13907, 13908, 13909, 13910, 13911, 13912, 13913, 13914, 13915, 13916, 13917, 13918, 13919, 13920, 13929, 13930, 13931, 13932, 13933, 13934, 13935, 13936, 13943, 13944, 13945, 13946, 13947, 13948, 13957, 13958, 13959, 13960, 13961, 13962, 13963, 13964, 13969, 13970, 13971, 13972, 14010, 14012, 14029, 14030, 14031, 14032, 14033, 14034, 14035, 14036, 14051, 14052, 14053, 14054, 14055, 14056, 14057, 14058, 14142, 14143, 14144, 14145, 14146, 14147, 14148, 14149, 14150, 14151, 14152, 14164, 14165, 14166, 14167, 14168, 14169, 14170, 14171, 14172, 14173, 14174, 14186, 14187, 14188, 14189, 14190, 14191, 14192, 14193, 14194, 14195, 14196, 14244, 14245, 14246, 14247, 14248, 14254, 14255, 14256, 14257, 14258, 14264, 14265, 14266, 14267, 14268, 14358, 14337, 14338, 14339, 14340, 14341, 14342, 14343, 14344, 14353, 14354, 14355, 14356, 14357, 14359, 14360, 14369, 14370, 14371, 14372, 14373, 14374, 14375, 14376, 14393, 14394, 14395, 14396, 14397, 14398, 14399, 14400, 14401, 14402, 14403, 14404, 14405, 14406, 14407, 14408, 14443, 14444, 14445, 14446, 14447, 14448, 14449, 14450, 14451, 14452, 14453, 14454, 14455, 14456, 14457, 14458, 14459, 14460, 14461, 14462, 14463, 14464, 14465, 14466, 14467, 14468, 14469, 14470, 14471, 14472, 14473, 14474, 14475, 14476, 14485, 14486, 14487, 14488, 14489, 14490, 14491, 14492, 14501, 14502, 14503, 14504, 14505, 14506, 14507, 14508, 14517, 14518, 14519, 14520, 14521, 14522, 14523, 14524, 14533, 14534, 14535, 14536, 14537, 14538, 14539, 14540, 14542, 14544, 14546, 14548, 14552, 14553, 14554, 14563, 14564, 14565, 14566, 14567, 14568, 14569, 14570, 14579, 14580, 14581, 14582, 14583, 14584, 14585, 14586, 14593, 14594, 14595, 14596, 14597, 14598, 14605, 14606, 14607, 14608, 14609, 14610, 14617, 14618, 14619, 14620, 14621, 14622, 14629, 14630, 14631, 14632, 14633, 14634, 14641, 14642, 14643, 14644, 14645, 14646, 14655, 14656, 14657, 14658, 14659, 14660, 14661, 14662, 14671, 14672, 14673, 14674, 14675, 14676, 14677, 14678, 14687, 14688, 14689, 14690, 14691, 14692, 14693, 14694, 14703, 14704, 14705, 14706, 14707, 14708, 14709, 14710, 14876, 14877, 14878, 14882, 14883, 14884, 14888, 14889, 14890, 14936, 14937, 14938, 14939, 14940, 14941, 14942, 14943, 14944, 14945, 14946, 14947, 14948, 14949, 14950, 14951, 14952, 14953, 14954, 14955, 14956, 14957, 14958, 14959, 14960, 14961, 14962, 14963, 14964, 14965, 14966, 14967, 14968, 14969, 14970, 14971, 14972, 14973, 14974, 14975, 14976, 14977, 14978, 14979, 14980, 15161, 15162, 15163, 15164, 15165, 15166, 15167, 15168, 15169, 15170, 15171, 15172, 15173, 15174, 15175, 15176, 15177, 15178, 15179, 15180, 15181, 15182, 15183, 15184, 15185, 15186, 15187, 15188, 15189, 15190, 15191, 15192, 15193, 15194, 15195, 15196, 15197, 15198, 15199, 15200, 15201, 15202, 15203, 15204, 15205, 15206, 15207, 15208, 15209, 15210, 15211, 15212, 15213, 15214, 15215, 15216, 15217, 15218, 15219, 15220, 15221, 15222, 15223, 15224, 15225, 15226, 15227, 15228, 15229, 15230, 15231, 15232, 15233, 15234, 15235, 15236, 15237, 15238, 15239, 15240, 15241, 15242, 15243, 15244, 15245, 15246, 15247, 15248, 15249, 15250, 15251, 15252, 15253, 15254, 15255, 15256, 15257, 15258, 15259, 15260, 15261, 15262, 15263, 15264, 15265, 15266, 15267, 15268, 15269, 15270, 15271, 15272, 15273, 15274, 15275, 15276, 15277, 15278, 15279, 15280, 15281, 15282, 15283, 15284, 15285, 15286, 15287, 15288, 15289, 15290, 15291, 15292, 15293, 15294, 15295, 15296, 15297, 15298, 15299, 15300, 15301, 15302, 15303, 15304, 15329, 15330, 15331, 15332, 15333, 15334, 15335, 15336, 15337, 15338, 15339, 15340, 15341, 15342, 15343, 15344, 15345, 15346, 15347, 15348, 15349, 15350, 15351, 15352, 15361, 15362, 15363, 15364, 15365, 15366, 15367, 15368, 15377, 15378, 15379, 15380, 15381, 15382, 15383, 15384, 15393, 15394, 15395, 15396, 15397, 15398, 15399, 15400, 15553, 15554, 15555, 15556, 15557, 15558, 15559, 15560, 15561, 15562, 15563, 15564, 15565, 15566, 15567, 15568, 15569, 15570, 15571, 15572, 15573, 15574, 15575, 15576, 15577, 15578, 15579, 15580, 15581, 15582, 15583, 15584, 15585, 15586, 15587, 15588, 15589, 15590, 15591, 15592, 15593, 15594, 15595, 15596, 15597, 15598, 15599, 15600, 15617, 15618, 15619, 15620, 15621, 15622, 15623, 15624, 15631, 15632, 15633, 15634, 15635, 15636, 15639, 15640, 15643, 15644, 15647, 15648, 15651, 15652, 15655, 15656, 15659, 15660, 15674, 15675, 15676, 15677, 15678, 15679, 15680, 15681, 15682, 15683, 15684, 15685, 15686, 15700, 15701, 15702, 15703, 15704, 15705, 15706, 15707, 15708, 15709, 15710, 15711, 15712, 15726, 15727, 15728, 15729, 15730, 15731, 15732, 15733, 15734, 15735, 15736, 15737, 15738, 15752, 15753, 15754, 15755, 15756, 15757, 15758, 15759, 15760, 15761, 15762, 15763, 15764, 15778, 15779, 15780, 15781, 15782, 15783, 15784, 15785, 15786, 15787, 15788, 15789, 15790, 15804, 15805, 15806, 15807, 15808, 15809, 15810, 15811, 15812, 15813, 15814, 15815, 15816, 15820, 15821, 15822, 15826, 15827, 15828, 15832, 15833, 15921, 15834, 15901, 15911, 15931, 15941, 15951, 15969, 15970, 15971, 15972, 15973, 15974, 15975, 15976, 15977, 15978, 15979, 15980, 15981, 15982, 15991, 15992, 16005, 16006, 16007, 16008, 16009, 16010, 16019, 16020, 16021, 16022, 16023, 16024, 16025, 16026, 16058, 16060, 16062, 16064, 16066, 16068, 16070, 16072, 16074, 16076, 16177, 16178, 16179, 16180, 16181, 16202, 16203, 16204, 16205, 16206, 16227, 16228, 16229, 16230, 16231, 16252, 16253, 16254, 16255, 16256, 16283, 16284, 16285, 16286, 16287, 16288, 16343, 16344, 16345, 16346, 16347, 16348, 16421, 16422, 16423, 16424, 16425, 16426, 16427, 16428, 16429, 16430, 16431, 16432, 16433, 16434, 16435, 16436, 16437, 16438, 16439, 16440, 16441, 16442, 16443, 16444, 16447, 16448, 16497, 16498, 16499, 16500, 16501, 16502, 16503, 16504, 16505, 16506, 16507, 16508, 16509, 16510, 16511, 16512, 16513, 16514, 16515, 16516, 16517, 16518, 16519, 16520, 16521, 16522, 16523, 16524, 16525, 16526, 16527, 16528, 16529, 16530, 16531, 16532, 16533, 16534, 16535, 16536, 16537, 16538, 16539, 16540, 16541, 16542, 16543, 16544, 16593, 16594, 16595, 16596, 16597, 16598, 16599, 16600, 16601, 16602, 16603, 16604, 16605, 16606, 16607, 16608, 16609, 16610, 16611, 16612, 16613, 16614, 16615, 16616, 16617, 16618, 16619, 16620, 16621, 16622, 16623, 16624, 16625, 16626, 16627, 16628, 16629, 16630, 16631, 16632, 16633, 16634, 16635, 16636, 16637, 16638, 16639, 16640, 16642, 16644, 16646, 16648, 16650, 16652, 16654, 16656, 16669, 16670, 16671, 16672, 16673, 16674, 16675, 16676, 16677, 16678, 16757, 16679, 16680, 16745, 16746, 16747, 16748, 16749, 16750, 16751, 16752, 16753, 16754, 16755, 16756, 16758, 16759, 16760, 16761, 16762, 16763, 16764, 16765, 16766, 16767, 16768, 16769, 16770, 16771, 16772, 16773, 16774, 16775, 16776, 16777, 16778, 16779, 16780, 16781, 16782, 16783, 16784, 17023, 17024, 17025, 17026, 17027, 17028, 17029, 17030, 17031, 17032, 17033, 17034, 17035, 17036, 17037, 17038, 17039, 17040, 17041, 17042, 17043, 17044, 17045, 17046, 17047, 17048, 17049, 17050, 17051, 17052, 17053, 17054, 17055, 17056, 17057, 17058, 17059, 17060, 17061, 17062, 17063, 17064, 17065, 17066, 17067, 17068, 17069, 17070, 17077, 17078, 17079, 17080, 17081, 17082, 17091, 17092, 17093, 17094, 17095, 17096, 17097, 17098, 17100, 17102, 17104, 17106, 17108, 17110, 17112, 17114, 17116, 17118, 17120, 17122, 17124, 17126, 17128, 17130, 17132, 17134, 17136, 17138, 17140, 17142, 17144, 17146, 17148, 17150, 17152, 17154, 17156, 17158, 17160, 17162, 17164, 17166, 17168, 17170, 17172, 17174, 17176, 17178, 17180, 17182, 17184, 17186, 17260, 17262, 17264, 17266, 17268, 17278, 17280, 17282, 17284, 17286, 17296, 17298, 17300, 17302, 17304, 17314, 17316, 17318, 17320, 17322, 17332, 17334, 17336, 17338, 17340, 17350, 17352, 17354, 17356, 17358, 17511, 17368, 17370, 17372, 17374, 17376, 17386, 17388, 17390, 17392, 17402, 17404, 17406, 17408, 17410, 17420, 17422, 17430, 17431, 17432, 17433, 17434, 17435, 17436, 17450, 17451, 17452, 17453, 17454, 17455, 17456, 17467, 17468, 17469, 17470, 17472, 17477, 17478, 17479, 17480, 17482, 17510, 17512, 17516, 17517, 17518, 17621, 17622, 17623, 17624, 17625, 17626, 17627, 17628, 17629, 17630, 18161, 18162, 18163, 18164, 18165, 18166, 18167, 18168, 18169, 18170, 18171, 18172, 18173, 18174, 18175, 18176, 18177, 18178, 18179, 18180, 18181, 18182, 18183, 18184, 18185, 18186, 18187, 18188, 18189, 18190, 18191, 18192, 18193, 18194, 18195, 18196, 18197, 18198, 18199, 18200, 18201, 18202, 18203, 18204, 18205, 18206, 18207, 18208, 18209, 18210, 18211, 18212, 18213, 18214, 18215, 18216, 18217, 18218, 18219, 18220, 18221, 18222, 18223, 18224, 18225, 18226, 18227, 18228, 18229, 18230, 18231, 18232, 18233, 18234, 18235, 18236, 18237, 18238, 18239, 18240, 18241, 18242, 18243, 18244, 18245, 18246, 18247, 18248, 18249, 18250, 18251, 18252, 18253, 18254, 18255, 18256, 18257, 18258, 18259, 18260, 18261, 18262, 18263, 18264, 18265, 18266, 18267, 18268, 18269, 18270, 18271, 18272, 18273, 18274, 18275, 18276, 18277, 18278, 18279, 18280, 18281, 18282, 18283, 18284, 18285, 18286, 18287, 18288, 18289, 18290, 18291, 18292, 18293, 18294, 18295, 18296, 18297, 18298, 18299, 18300, 18301, 18302, 18303, 18304, 18305, 18306, 18307, 18308, 18309, 18310, 18311, 18312, 18313, 18314, 18315, 18316, 18317, 18318, 18319, 18320, 18321, 18322, 18323, 18324, 18325, 18326, 18327, 18328, 18329, 18330, 18331, 18332, 18333, 18334, 18335, 18336, 18337, 18338, 18339, 18340, 18341, 18342, 18343, 18344, 18345, 18346, 18347, 18348, 18349, 18350, 18351, 18352, 18353, 18354, 18355, 18356, 18357, 18358, 18359, 18360, 18361, 18362, 18363, 18364, 18365, 18366, 18367, 18368, 18369, 18370, 18371, 18372, 18373, 18374, 18375, 18376, 18377, 18378, 18379, 18380, 18381, 18382, 18383, 18384, 18385, 18386, 18387, 18388, 18389, 18390, 18391, 18392, 18393, 18394, 18395, 18396, 18397, 18398, 18399, 18400, 18401, 18402, 18403, 18404, 18405, 18406, 18407, 18408, 18409, 18410, 18411, 18412, 18413, 18414, 18415, 18416, 18417, 18418, 18419, 18420, 18421, 18422, 18423, 18424, 18425, 18426, 18427, 18428, 18429, 18430, 18431, 18432, 18433, 18434, 18435, 18436, 18437, 18438, 18439, 18440, 18441, 18442, 18443, 18444, 18445, 18446, 18447, 18448, 18449, 18450, 18451, 18452, 18453, 18454, 18455, 18456, 18457, 18458, 18459, 18460, 18461, 18462, 18463, 18464, 18465, 18466, 18467, 18468, 18469, 18470, 18471, 18472, 18473, 18474, 18475, 18476, 18477, 18478, 18479, 18480, 18481, 18482, 18483, 18484, 18485, 18486, 18487, 18488, 18489, 18490, 18491, 18492, 18493, 18494, 18495, 18496, 18497, 18498, 18499, 18500, 18501, 18502, 18503, 18504, 18505, 18506, 18507, 18508, 18509, 18510, 18511, 18512, 18513, 18514, 18515, 18516, 18517, 18518, 18519, 18520, 18521, 18522, 18523, 18524, 18525, 18526, 18527, 18528, 18529, 18530, 18531, 18532, 18533, 18534, 18535, 18536, 18537, 18538, 18539, 18540, 18541, 18542, 18543, 18544, 18545, 18546, 18547, 18548, 18549, 18550, 18551, 18552, 18553, 18554, 18555, 18556, 18557, 18558, 18559, 18560, 18561, 18562, 18563, 18564, 18565, 18566, 18567, 18568, 18569, 18570, 18571, 18572, 18573, 18574, 18575, 18576, 18577, 18578, 18579, 18580, 18581, 18582, 18583, 18584, 18585, 18586, 18587, 18588, 18589, 18590, 18591, 18592, 18593, 18594, 18595, 18596, 18597, 18598, 18599, 18600, 18601, 18602, 18603, 18604, 18605, 18606, 18607, 18608, 18609, 18610, 18611, 18612, 18613, 18614, 18615, 18616, 18617, 18618, 18619, 18620, 18621, 18622, 18623, 18624, 18625, 18626, 18627, 18628, 18629, 18630, 18631, 18632, 18633, 18634, 18635, 18636, 18637, 18638, 18639, 18640, 18641, 18642, 18643, 18644, 18645, 18646, 18647, 18648, 18649, 18650, 18651, 18652, 18653, 18654, 18655, 18656, 18657, 18658, 18659, 18660, 18661, 18662, 18663, 18664, 18665, 18666, 18667, 18668, 18669, 18670, 18679, 18680, 18681, 18682, 18683, 18684, 18685, 18686, 18713, 18714, 18826, 18827, 18828, 18829, 18830, 18831, 18832, 18833, 18834, 18835, 18836, 18837, 18838, 18839, 18840, 18841, 18842, 18843, 18844, 18845, 18846, 18847, 18848, 18849, 18850, 18851, 18852, 18853, 18854, 18855, 18856, 18857, 18858, 18859, 18860, 18861, 18862, 18863, 18864, 18865, 18866, 18867, 18868, 18869, 18870, 18871, 18872, 18873, 18874, 18875, 18876, 18877, 18878, 18879, 18880, 18881, 18882, 18883, 18884, 18885, 18886, 18887, 18888, 18889, 18890, 18891, 18892, 18893, 18894, 18895, 18896, 18927, 18928, 18929, 18930, 18931, 18932, 18933, 18934, 18935, 18936, 18937, 18938, 18939, 18940, 18941, 18942, 18943, 18944, 18945, 18946, 18947, 18948, 18949, 18950, 18951, 18952, 18953, 18954, 18955, 18956, 18963, 18964, 18965, 18966, 18967, 18968, 18975, 18976, 18977, 18978, 18979, 18980, 19030, 19031, 19032, 19033, 19034, 19035, 19036, 19044, 19045, 19046, 19047, 19048, 19049, 19050, 19071, 19072, 19073, 19074, 19075, 19076, 19077, 19078, 19113, 19114, 19115, 19116, 19117, 19118, 19119, 19120, 19173, 19177, 19181, 19185, 19189, 19193, 19199, 19200, 19215, 19216, 19277, 19278, 19279, 19280, 19281, 19282, 19283, 19284, 19285, 19286, 19287, 19288, 19289, 19290, 19291, 19292, 19293, 19294, 19295, 19296, 19297, 19298, 19299, 19300, 19301, 19302, 19303, 19304, 19305, 19306, 19307, 19308, 19309, 19310, 19311, 19312, 19313, 19314, 19315, 19316, 19317, 19318, 19319, 19320, 19321, 19322, 19323, 19324, 19333, 19334, 19335, 19336, 19337, 19338, 19339, 19340, 19349, 19350, 19351, 19352, 19353, 19354, 19355, 19356, 19365, 19366, 19367, 19368, 19369, 19370, 19371, 19372, 19381, 19382, 19383, 19384, 19385, 19386, 19387, 19388, 19397, 19398, 19399, 19400, 19401, 19402, 19403, 19404, 19413, 19414, 19415, 19416, 19417, 19418, 19419, 19420, 19429, 19430, 19431, 19432, 19433, 19434, 19435, 19436, 19445, 19446, 19447, 19448, 19449, 19450, 19451, 19452, 19461, 19462, 19463, 19464, 19465, 19466, 19467, 19468, 19477, 19478, 19479, 19480, 19481, 19482, 19483, 19484, 19493, 19494, 19495, 19496, 19497, 19498, 19499, 19500, 19509, 19510, 19511, 19512, 19513, 19514, 19515, 19516, 19521, 19522, 19523, 19524, 19527, 19528, 19533, 19534, 19535, 19536, 19541, 19542, 19543, 19544, 19551, 19552, 19553, 19554, 19555, 19556, 19563, 19564, 19565, 19566, 19567, 19568, 19573, 19574, 19575, 19576, 19751, 19752, 19753, 19754, 19755, 19756, 19757, 19758, 19759, 19760, 19761, 19762, 19763, 19764, 19765, 19766, 19767, 19768, 19769, 19770, 19771, 19772, 19773, 19774, 19775, 19776, 19777, 19778, 19779, 19780, 19781, 19782, 19783, 19784, 19785, 19786, 19787, 19788, 19789, 19790, 19791, 19792, 19793, 19794, 19795, 19796, 19797, 19798, 19799, 19800, 19801, 19802, 19803, 19804, 19805, 19806, 19807, 19808, 19809, 19810, 19811, 19812, 19813, 19814, 19815, 19816, 19817, 19818, 19819, 19820, 19821, 19822, 19823, 19824, 19825, 19826, 19827, 19828, 19829, 19830, 19831, 19832, 19833, 19834, 19835, 19836, 19837, 19838, 19839, 19840, 19841, 19842, 19843, 19844, 19845, 19846, 19847, 19848, 19849, 19850, 19851, 19852, 19853, 19854, 19855, 19856, 19857, 19858, 19859, 19860, 19861, 19862, 19863, 19864, 19865, 19866, 19867, 19868, 19869, 19870, 19891, 19892, 19893, 19894, 19895, 19896, 19897, 19898, 19899, 19900, 19901, 19902, 19903, 19904, 19905, 19906, 19907, 19908, 19909, 19910, 19919, 19920, 19921, 19922, 19923, 19924, 19925, 19926, 19935, 19936, 19937, 19938, 19939, 19940, 19941, 19942, 19971, 19972, 19973, 19974, 19975, 19976, 19977, 19978, 19979, 19980, 19981, 19982, 19983, 19984, 19985, 19986, 19987, 19988, 19989, 19990, 19991, 19992, 19993, 19994, 19995, 19996, 19997, 19998, 20027, 20028, 20029, 20030, 20031, 20032, 20033, 20034, 20035, 20036, 20037, 20038, 20039, 20040, 20041, 20042, 20043, 20044, 20045, 20046, 20047, 20048, 20049, 20050, 20051, 20052, 20053, 20054, 20063, 20064, 20065, 20066, 20067, 20068, 20069, 20070, 20079, 20080, 20081, 20082, 20083, 20084, 20085, 20086, 20095, 20096, 20097, 20098, 20099, 20100, 20101, 20102, 20111, 20112, 20113, 20114, 20115, 20116, 20117, 20118, 20199, 20200, 20201, 20202, 20203, 20204, 20205, 20206, 20215, 20216, 20217, 20218, 20219, 20220, 20221, 20222, 20231, 20232, 20233, 20234, 20235, 20236, 20237, 20238, 20245, 20246, 20247, 20248, 20249, 20250, 20351, 20352, 20353, 20354, 20355, 20356, 20357, 20358, 20383, 20384, 20385, 20386, 20387, 20388, 20389, 20390, 20391, 20392, 20393, 20394, 20395, 20396, 20397, 20398, 20407, 20408, 20409, 20410, 20411, 20412, 20413, 20414, 20424, 20425, 20426, 20427, 20428, 20429, 20430, 20431, 20432, 20439, 20440, 20441, 20442, 20443, 20444, 20619, 20620, 20621, 20622, 20623, 20624, 20625, 20626, 20627, 20628, 20629, 20630, 20631, 20632, 20633, 20634, 20635, 20636, 20637, 20638, 20639, 20640, 20641, 20642, 20643, 20644, 20645, 20646, 20647, 20648, 20649, 20650, 20651, 20652, 20653, 20654, 20655, 20656, 20657, 20658, 20659, 20660, 20661, 20662, 20663, 20664, 20665, 20666, 20667, 20668, 20669, 20670, 20671, 20672, 20673, 20674, 20675, 20676, 20677, 20678, 20679, 20680, 20681, 20682, 20683, 20684, 20685, 20686, 20687, 20688, 20689, 20690, 20691, 20692, 20693, 20694, 20695, 20696, 20697, 20698, 20699, 20700, 20701, 20702, 20703, 20704, 20705, 20706, 20707, 20708, 20761, 20762, 20763, 20764, 20765, 20766, 20767, 20768, 20769, 20770, 20771, 20772, 20773, 20774, 20775, 20776, 20777, 20778, 20779, 20780, 20781, 20782, 20783, 20784, 20785, 20786, 20787, 20788, 20789, 20790, 20791, 20792, 20793, 20794, 20795, 20796, 20797, 20798, 20799, 20800, 20801, 20802, 20803, 20804, 20805, 20806, 20807, 20808, 20809, 20900, 20810, 20811, 20812, 20865, 20866, 20867, 20868, 20869, 20870, 20871, 20872, 20873, 20874, 20875, 20876, 20877, 20878, 20879, 20880, 20881, 20882, 20883, 20884, 20885, 20886, 20887, 20888, 20889, 20890, 20891, 20892, 20893, 20894, 20895, 20896, 20897, 20898, 20899, 20901, 20902, 20903, 20904, 20905, 20906, 20907, 20908, 20909, 20910, 20911, 20912, 20913, 20914, 20915, 20916, 20921, 20922, 20923, 20924, 20929, 20930, 20931, 20932, 20951, 20952, 20953, 20954, 20955, 20956, 20957, 20958, 20959, 20960, 20961, 20962, 20963, 20964, 20965, 20966, 20967, 20968, 20977, 20978, 20979, 20980, 20981, 20982, 20983, 20984, 20993, 20994, 20995, 20996, 20997, 20998, 20999, 21000, 21009, 21010, 21011, 21012, 21013, 21014, 21015, 21016, 21023, 21024, 21025, 21026, 21027, 21028, 21035, 21036, 21037, 21038, 21039, 21040, 21061, 21062, 21063, 21064, 21065, 21066, 21067, 21068, 21093, 21094, 21095, 21096, 21097, 21098, 21099, 21100, 21125, 21126, 21127, 21128, 21129, 21130, 21131, 21132, 21157, 21158, 21159, 21160, 21161, 21162, 21163, 21164, 21184, 21185, 21186, 21217, 21218, 21219, 21220, 21221, 21222, 21223, 21224, 21225, 21226, 21227, 21228, 21229, 21230, 21231, 21232, 21233, 21234, 21235, 21236, 21237, 21238, 21239, 21240, 21241, 21242, 21243, 21244, 21245, 21246, 21250, 21251, 21252, 21256, 21257, 21258, 21262, 21263, 21264, 21343, 21344, 21345, 21346, 21347, 21348, 21349, 21350, 21351, 21352, 21353, 21354, 21355, 21356, 21357, 21358, 21359, 21360, 21361, 21362, 21363, 21364, 21365, 21366, 21367, 21368, 21369, 21370, 21371, 21372, 21373, 21374, 21375, 21376, 21377, 21378, 21379, 21380, 21381, 21382, 21383, 21384, 21385, 21386, 21387, 21388, 21389, 21390, 21391, 21392, 21393, 21394, 21395, 21396, 21397, 21398, 21399, 21400, 21401, 21402, 21403, 21404, 21405, 21406, 21407, 21408, 21409, 21410, 21411, 21412, 21413, 21414, 21415, 21416, 21417, 21418, 21419, 21420, 21457, 21458, 21459, 21460, 21461, 21462, 21463, 21464, 21465, 21466, 21467, 21468, 21469, 21470, 21471, 21472, 21473, 21474, 21475, 21476, 21477, 21478, 21479, 21480, 21481, 21482, 21483, 21484, 21485, 21486, 21487, 21488, 21489, 21490, 21491, 21492, 21501, 21502, 21503, 21504, 21505, 21506, 21507, 21508, 21517, 21518, 21519, 21520, 21521, 21522, 21523, 21524, 21533, 21534, 21535, 21536, 21537, 21538, 21539, 21540, 21549, 21550, 21551, 21552, 21553, 21554, 21555, 21556, 21565, 21566, 21567, 21568, 21569, 21570, 21571, 21572, 21581, 21582, 21583, 21584, 21585, 21586, 21587, 21588, 21593, 21594, 21595, 21596, 21601, 21602, 21603, 21604, 22037, 22038, 22039, 22040, 22041, 22042, 22043, 22044, 22045, 22046, 22047, 22048, 22049, 22050, 22051, 22052, 22053, 22054, 22055, 22056, 22057, 22058, 22059, 22060, 22061, 22062, 22063, 22064, 22065, 22066, 22067, 22068, 22069, 22070, 22071, 22072, 22073, 22074, 22075, 22076, 22077, 22078, 22079, 22080, 22081, 22082, 22083, 22084, 22085, 22086, 22087, 22088, 22089, 22090, 22091, 22092, 22093, 22094, 22095, 22096, 22097, 22098, 22099, 22100, 22101, 22102, 22103, 22104, 22105, 22106, 22107, 22108, 22109, 22110, 22111, 22112, 22113, 22114, 22115, 22116, 22117, 22118, 22119, 22120, 22121, 22122, 22123, 22124, 22125, 22126, 22127, 22128, 22129, 22130, 22131, 22132, 22133, 22134, 22135, 22136, 22137, 22138, 22139, 22140, 22141, 22142, 22143, 22144, 22145, 22146, 22147, 22148, 22149, 22150, 22151, 22152, 22153, 22154, 22155, 22156, 22157, 22158, 22159, 22160, 22161, 22162, 22163, 22164, 22165, 22166, 22167, 22168, 22169, 22170, 22171, 22172, 22173, 22174, 22175, 22176, 22177, 22178, 22179, 22180, 22181, 22182, 22183, 22184, 22185, 22186, 22187, 22188, 22189, 22190, 22191, 22192, 22193, 22194, 22195, 22196, 22197, 22198, 22199, 22200, 22201, 22202, 22203, 22204, 22205, 22206, 22207, 22208, 22209, 22210, 22211, 22212, 22213, 22214, 22215, 22216, 22217, 22218, 22219, 22220, 22221, 22222, 22223, 22224, 22225, 22226, 22227, 22228, 22229, 22230, 22231, 22232, 22233, 22234, 22235, 22236, 22237, 22238, 22239, 22240, 22241, 22242, 22243, 22244, 22245, 22246, 22247, 22248, 22249, 22250, 22251, 22252, 22253, 22254, 22255, 22256, 22257, 22258, 22259, 22260, 22261, 22262, 22263, 22264, 22265, 22266, 22267, 22268, 22269, 22270, 22271, 22272, 22273, 22274, 22275, 22276, 22277, 22278, 22279, 22280, 22281, 22282, 22283, 22284, 22285, 22286, 22287, 22288, 22289, 22290, 22291, 22292, 22293, 22294, 22295, 22296, 22297, 22298, 22299, 22300, 22301, 22302, 22303, 22304, 22305, 22306, 22307, 22308, 22309, 22310, 22311, 22312, 22313, 22314, 22315, 22316, 22317, 22318, 22319, 22320, 22321, 22322, 22323, 22324, 22325, 22326, 22327, 22328, 22329, 22330, 22331, 22332, 22333, 22334, 22335, 22336, 22337, 22338, 22339, 22340, 22341, 22342, 22343, 22344, 22345, 22346, 22347, 22348, 22349, 22350, 22351, 22352, 22353, 22354, 22355, 22356, 22357, 22358, 22359, 22360, 22361, 22362, 22363, 22364, 22365, 22366, 22367, 22368, 22369, 22370, 22371, 22372, 22373, 22374, 22375, 22376, 22377, 22378, 22379, 22380, 22381, 22382, 22383, 22384, 22385, 22386, 22387, 22388, 22389, 22390, 22391, 22392, 22393, 22394, 22395, 22396, 22397, 22398, 22399, 22400, 22401, 22402, 22403, 22404, 22405, 22406, 22407, 22408, 22409, 22410, 22411, 22412, 22413, 22414, 22415, 22416, 22417, 22418, 22419, 22420, 22421, 22422, 22423, 22424, 22425, 22426, 22427, 22428, 22429, 22430, 22431, 22432, 22433, 22434, 22435, 22436, 22437, 22438, 22439, 22440, 22441, 22442, 22443, 22444, 22445, 22446, 22447, 22448, 22449, 22450, 22451, 22452, 22453, 22454, 22455, 22456, 22457, 22458, 22459, 22460, 22461, 22462, 22463, 22464, 22465, 22466, 22467, 22468, 22475, 22476, 22477, 22478, 22479, 22480, 22609, 22649, 22650, 22651, 22652, 22653, 22654, 22661, 22662, 22663, 22664, 22665, 22666, 22673, 22674, 22675, 22676, 22677, 22678, 22691, 22693, 22695, 22705, 22706, 22707, 22708, 22709, 22710, 22711, 22712, 22769, 22770, 22771, 22772, 22773, 22774, 22775, 22776, 22833, 22834, 22835, 22836, 22837, 22838, 22839, 22840, 22897, 22898, 22899, 22900, 22901, 22902, 22903, 22904, 22977, 22978, 22979, 22980, 22981, 22982, 22983, 22984, 22985, 22986, 22987, 22988, 22989, 22990, 22991, 22992, 22993, 22994, 22995, 22996, 22997, 22998, 22999, 23000, 23003, 23004, 23011, 23012, 23013, 23014, 23015, 23016, 23124, 23125, 23126, 23127, 23128, 23129, 23130, 23131, 23132, 23133, 23134, 23135, 23136, 23137, 23138, 23147, 23148, 23149, 23150, 23151, 23152, 23153, 23154, 23163, 23164, 23165, 23166, 23167, 23168, 23169, 23170, 23179, 23180, 23181, 23182, 23183, 23184, 23185, 23186, 23283, 23284, 23285, 23286, 23287, 23288, 23289, 23290, 23291, 23292, 23293, 23294, 23295, 23296, 23297, 23298, 23299, 23300, 23301, 23302, 23303, 23304, 23305, 23306, 23307, 23308, 23309, 23310, 23311, 23312, 23313, 23314, 23315, 23316, 23317, 23318, 23319, 23320, 23321, 23322, 23323, 23324, 23325, 23326, 23327, 23328, 23329, 23330, 23331, 23332, 23333, 23334, 23335, 23336, 23337, 23338, 23339, 23340, 23341, 23342, 23343, 23344, 23345, 23346, 23347, 23348, 23349, 23350, 23351, 23352, 23353, 23354, 23355, 23356, 23357, 23358, 23359, 23360, 23361, 23362, 23363, 23364, 23365, 23366, 23367, 23368, 23369, 23370, 23371, 23372, 23373, 23374, 23375, 23376, 23377, 23378]	[11665, 11666, 11667, 11668, 11669, 11670, 11671, 11672, 11681, 11682, 11683, 11684, 11685, 11686, 11687, 11688, 11841, 11842, 11843, 11844, 11845, 11846, 11847, 11848, 11857, 11858, 11859, 11860, 11861, 11862, 11863, 11864, 12442, 12443, 12444, 12448, 12449, 12450, 12454, 12455, 12456, 12460, 12461, 12462, 12466, 12467, 12468, 12472, 12473, 12474, 12478, 12479, 12480, 12484, 12485, 12486, 12490, 12491, 12492, 12496, 12497, 12498, 12502, 12503, 12504, 12508, 12509, 12510, 12514, 12515, 12516, 12520, 12521, 12522, 12526, 12527, 12528, 12532, 12533, 12534, 12538, 12539, 12540, 12544, 12545, 12546, 12550, 12551, 12552, 12556, 12557, 12558, 12562, 12563, 12564, 12568, 12569, 12570, 12574, 12575, 12576, 12580, 12581, 12582, 12586, 12587, 12588, 12592, 12593, 12594, 12598, 12599, 12600, 12604, 12605, 12606, 12610, 12611, 12612, 12616, 12617, 12618, 12622, 12623, 12624, 12628, 12629, 12630, 12634, 12635, 12636, 12640, 12641, 12642, 12646, 12647, 12648, 12652, 12653, 12654, 12658, 12659, 12660, 12664, 12665, 12666, 12670, 12671, 12672, 12676, 12677, 12678, 12682, 12683, 12684, 12688, 12689, 12690, 12694, 12695, 12696, 12700, 12701, 12702, 12706, 12707, 12708, 12712, 12713, 12714, 12718, 12719, 12720, 12724, 12725, 12726, 12730, 12731, 12732, 12736, 12737, 12738, 12742, 12743, 12744, 12748, 12749, 12750, 12754, 12755, 12756, 12760, 12761, 12762, 12766, 12767, 12768, 12772, 12773, 12774, 12778, 12779, 12780, 12784, 12785, 12786, 12790, 12791, 12792, 12796, 12797, 12798, 12802, 12803, 12804, 12808, 12809, 12810, 12814, 12815, 12816, 12820, 12821, 12822, 12826, 12827, 12828, 12832, 12833, 12834, 12838, 12839, 12840, 12844, 12845, 12846, 12850, 12851, 12852, 12856, 12857, 12858, 12862, 12863, 12864, 12868, 12869, 12870, 13929, 13930, 13931, 13932, 13933, 13934, 13935, 13936, 13943, 13944, 13945, 13946, 13947, 13948, 13957, 13958, 13959, 13960, 13961, 13962, 13963, 13964, 13969, 13970, 13971, 13972, 14029, 14030, 14031, 14032, 14033, 14034, 14035, 14036, 14051, 14052, 14053, 14054, 14055, 14056, 14057, 14058, 14358, 14337, 14338, 14339, 14340, 14341, 14342, 14343, 14344, 14353, 14354, 14355, 14356, 14357, 14359, 14360, 14369, 14370, 14371, 14372, 14373, 14374, 14375, 14376, 14485, 14486, 14487, 14488, 14489, 14490, 14491, 14492, 14501, 14502, 14503, 14504, 14505, 14506, 14507, 14508, 14517, 14518, 14519, 14520, 14521, 14522, 14523, 14524, 14533, 14534, 14535, 14536, 14537, 14538, 14539, 14540, 14563, 14564, 14565, 14566, 14567, 14568, 14569, 14570, 14579, 14580, 14581, 14582, 14583, 14584, 14585, 14586, 14655, 14656, 14657, 14658, 14659, 14660, 14661, 14662, 14671, 14672, 14673, 14674, 14675, 14676, 14677, 14678, 14687, 14688, 14689, 14690, 14691, 14692, 14693, 14694, 14703, 14704, 14705, 14706, 14707, 14708, 14709, 14710, 15361, 15362, 15363, 15364, 15365, 15366, 15367, 15368, 15377, 15378, 15379, 15380, 15381, 15382, 15383, 15384, 15393, 15394, 15395, 15396, 15397, 15398, 15399, 15400, 15617, 15618, 15619, 15620, 15621, 15622, 15623, 15624, 15631, 15632, 15633, 15634, 15635, 15636, 15639, 15640, 15643, 15644, 15647, 15648, 15651, 15652, 15655, 15656, 15659, 15660, 16005, 16006, 16007, 16008, 16009, 16010, 16019, 16020, 16021, 16022, 16023, 16024, 16025, 16026, 16283, 16284, 16285, 16286, 16287, 16288, 16343, 16344, 16345, 16346, 16347, 16348, 17091, 17092, 17093, 17094, 17095, 17096, 17097, 17098, 17511, 17510, 17512, 17516, 17517, 17518, 18679, 18680, 18681, 18682, 18683, 18684, 18685, 18686, 18713, 18714, 18975, 18976, 18977, 18978, 18979, 18980, 19071, 19072, 19073, 19074, 19075, 19076, 19077, 19078, 19113, 19114, 19115, 19116, 19117, 19118, 19119, 19120, 19199, 19200, 19215, 19216, 19333, 19334, 19335, 19336, 19337, 19338, 19339, 19340, 19349, 19350, 19351, 19352, 19353, 19354, 19355, 19356, 19365, 19366, 19367, 19368, 19369, 19370, 19371, 19372, 19381, 19382, 19383, 19384, 19385, 19386, 19387, 19388, 19397, 19398, 19399, 19400, 19401, 19402, 19403, 19404, 19413, 19414, 19415, 19416, 19417, 19418, 19419, 19420, 19429, 19430, 19431, 19432, 19433, 19434, 19435, 19436, 19445, 19446, 19447, 19448, 19449, 19450, 19451, 19452, 19461, 19462, 19463, 19464, 19465, 19466, 19467, 19468, 19477, 19478, 19479, 19480, 19481, 19482, 19483, 19484, 19493, 19494, 19495, 19496, 19497, 19498, 19499, 19500, 19509, 19510, 19511, 19512, 19513, 19514, 19515, 19516, 19521, 19522, 19523, 19524, 19527, 19528, 19533, 19534, 19535, 19536, 19541, 19542, 19543, 19544, 19551, 19552, 19553, 19554, 19555, 19556, 19563, 19564, 19565, 19566, 19567, 19568, 19573, 19574, 19575, 19576, 19919, 19920, 19921, 19922, 19923, 19924, 19925, 19926, 19935, 19936, 19937, 19938, 19939, 19940, 19941, 19942, 20063, 20064, 20065, 20066, 20067, 20068, 20069, 20070, 20079, 20080, 20081, 20082, 20083, 20084, 20085, 20086, 20095, 20096, 20097, 20098, 20099, 20100, 20101, 20102, 20111, 20112, 20113, 20114, 20115, 20116, 20117, 20118, 20199, 20200, 20201, 20202, 20203, 20204, 20205, 20206, 20215, 20216, 20217, 20218, 20219, 20220, 20221, 20222, 20231, 20232, 20233, 20234, 20235, 20236, 20237, 20238, 20245, 20246, 20247, 20248, 20249, 20250, 20439, 20440, 20441, 20442, 20443, 20444, 20977, 20978, 20979, 20980, 20981, 20982, 20983, 20984, 20993, 20994, 20995, 20996, 20997, 20998, 20999, 21000, 21009, 21010, 21011, 21012, 21013, 21014, 21015, 21016, 21061, 21062, 21063, 21064, 21065, 21066, 21067, 21068, 21093, 21094, 21095, 21096, 21097, 21098, 21099, 21100, 21125, 21126, 21127, 21128, 21129, 21130, 21131, 21132, 21157, 21158, 21159, 21160, 21161, 21162, 21163, 21164, 21501, 21502, 21503, 21504, 21505, 21506, 21507, 21508, 21517, 21518, 21519, 21520, 21521, 21522, 21523, 21524, 21533, 21534, 21535, 21536, 21537, 21538, 21539, 21540, 21549, 21550, 21551, 21552, 21553, 21554, 21555, 21556, 21565, 21566, 21567, 21568, 21569, 21570, 21571, 21572, 21581, 21582, 21583, 21584, 21585, 21586, 21587, 21588, 22475, 22476, 22477, 22478, 22479, 22480, 22705, 22706, 22707, 22708, 22709, 22710, 22711, 22712, 22769, 22770, 22771, 22772, 22773, 22774, 22775, 22776, 22833, 22834, 22835, 22836, 22837, 22838, 22839, 22840, 22897, 22898, 22899, 22900, 22901, 22902, 22903, 22904, 23003, 23004, 23011, 23012, 23013, 23014, 23015, 23016, 23147, 23148, 23149, 23150, 23151, 23152, 23153, 23154, 23163, 23164, 23165, 23166, 23167, 23168, 23169, 23170, 23179, 23180, 23181, 23182, 23183, 23184, 23185, 23186]	[1373, 1374, 1375, 1376, 1377, 1291, 1292, 1299, 1300, 1378, 1379, 1380, 1381, 1382, 1383, 1384, 1385, 1386, 1387, 1388, 1389, 1390, 1391, 1392, 1393, 1394, 1395, 1396, 1397, 1398, 1399, 1400, 1401, 1402, 1403, 1404, 1405, 1406, 1407, 1408, 1409, 1410, 1411, 1412, 1413, 1414, 1415, 1416, 1417, 1418, 1419, 1420, 1421, 1422, 1423, 1424, 1425, 1426, 1427, 1428, 1429, 1430, 1431, 1432, 1433, 1434, 1435, 1436, 1437, 1438, 1439, 1440, 1441, 1442, 1443, 1444, 1447, 1448, 1451, 1452, 1456, 1462, 1558, 1476, 1478, 1480, 1483, 1484, 1487, 1488, 1490, 1492, 1509, 1510, 1511, 1512, 1528, 1529, 1530, 1539, 1540, 1541, 1542, 1543, 1544, 1545, 1546, 1555, 1556, 1557, 1569, 1570, 1585, 1590, 1596, 1599, 1600, 1613, 1621, 1626, 1687, 1639, 1647, 1655, 1663, 1679, 1680, 1681, 1682, 1683, 1684, 1685, 1686, 1688, 1689, 1690, 1712, 1713, 1714, 1715, 1716, 1717, 1718, 1735, 1736, 1753, 1754, 1755, 1756, 1785, 1786, 1787, 1788, 1804, 1826, 1827, 1828, 1832, 1838, 1844, 1850, 1867, 1868, 1869, 1870, 1871, 1872, 1880, 1915, 1919, 1923, 1927, 1937, 1938, 1962, 1963, 1964]
87	paracetamol	Liukas2011,Chan1997,McGilveray1972,Chen1996,Kulo2014,Volak2013,Sonne1988,Sahajwalla1991,Forrest1979,Divoll1982b,Miners1986,Prescott1989,Itoh2000,Ganetsky2013,Itoh2002,Miners1988,Shinoda2007,Kim2011,Critchley2005,Grattan2000,Sevilla-Tirado2003,Prescott1981,Wynne1990,Perucca1979,Lau1994,Briant1976,Itoh2001,Miners1984,Chiew2010,Richter1974,Borin1989,Adithan1982,Levy1971,Divoll1982,Prescott1973,Wojcicki1979,Rawlins1977,Malan1985,Jack1985,Iqbal1995,Kamali1993,Baraka1990,Mitchell1983,Miners1983,Depre1992,Jensen2004,Albert1974,Souliman2006,Somogyi1991,Ameer1981,Mucklow1980,Renner2007,Gwilt1963,Tan2006,Osborne1991,Yin2001,Clements1984	57	paracetamol	133	155	2366	957	1409	[2, 4, 7, 8, 11, 12, 14, 20, 22, 24, 26, 28, 30, 32, 34, 38, 42, 44, 46, 48, 50, 54, 58, 62, 63, 64, 68, 70, 72, 74, 76, 78, 80, 82, 84, 86, 88, 90, 92, 96, 100, 106, 110, 116, 118, 120, 122, 124, 126, 128, 130, 132, 136, 140, 142, 144, 146, 164, 166, 168, 170, 172, 182, 184, 190, 192, 194, 196, 198, 202, 204, 206, 208, 210, 214, 216, 220, 221, 222, 224, 228, 230, 232, 234, 236, 238, 243, 244, 245, 246, 252, 253, 254, 255, 256, 262, 263, 264, 265, 266, 272, 273, 274, 275, 276, 282, 283, 284, 285, 286, 288, 290, 292, 294, 296, 298, 300, 302, 304, 310, 316, 318, 322, 330, 336, 338, 962, 963, 964, 965, 966, 967, 968]	[83, 84, 87, 88, 97, 98, 99, 100, 101, 102, 103, 104, 113, 114, 115, 116, 117, 118, 119, 120, 125, 126, 127, 128, 133, 134, 135, 136, 139, 140, 149, 150, 151, 152, 153, 154, 155, 156, 165, 166, 167, 168, 169, 170, 171, 172, 177, 178, 179, 180, 185, 186, 187, 188, 197, 198, 199, 200, 201, 202, 203, 204, 213, 214, 215, 216, 217, 218, 219, 220, 232, 233, 234, 238, 239, 240, 265, 266, 267, 268, 269, 270, 271, 272, 279, 280, 281, 282, 283, 284, 315, 316, 317, 318, 319, 320, 398, 321, 322, 323, 324, 325, 326, 327, 328, 329, 330, 331, 332, 333, 334, 335, 336, 337, 338, 339, 340, 341, 342, 343, 344, 353, 354, 355, 356, 357, 358, 359, 360, 369, 370, 371, 372, 373, 374, 375, 376, 385, 386, 387, 388, 389, 390, 391, 392, 396, 397, 402, 403, 404, 417, 418, 419, 420, 421, 422, 423, 424, 425, 426, 427, 428, 486, 487, 488, 489, 490, 491, 492, 493, 494, 495, 496, 497, 498, 499, 500, 501, 502, 503, 504, 505, 506, 507, 508, 509, 510, 511, 512, 513, 514, 515, 516, 517, 518, 519, 520, 521, 522, 523, 524, 525, 526, 527, 528, 529, 530, 531, 532, 533, 534, 535, 536, 537, 538, 539, 540, 541, 542, 551, 552, 553, 554, 555, 556, 557, 558, 571, 572, 573, 574, 575, 576, 577, 578, 579, 580, 581, 582, 711, 712, 713, 714, 715, 716, 717, 718, 727, 728, 729, 730, 731, 732, 733, 734, 743, 744, 745, 746, 747, 748, 749, 750, 759, 760, 761, 762, 763, 764, 765, 766, 967, 968, 969, 970, 971, 986, 987, 988, 989, 990, 1029, 1035, 1041, 1047, 1077, 1083, 1089, 1095, 1109, 1110, 1111, 1112, 1113, 1114, 1115, 1116, 1123, 1124, 1125, 1126, 1127, 1128, 1253, 1256, 1259, 1262, 1273, 1274, 1275, 1276, 1277, 1278, 1279, 1280, 1289, 1290, 1291, 1292, 1293, 1294, 1295, 1296, 1393, 1394, 1395, 1396, 1397, 1409, 1410, 1411, 1412, 1413, 1433, 1434, 1435, 1436, 1437, 1438, 1439, 1440, 1449, 1450, 1451, 1452, 1453, 1454, 1455, 1456, 1549, 1550, 1551, 1552, 1553, 1554, 1555, 1556, 1557, 1558, 1559, 1560, 1561, 1562, 1563, 1564, 1571, 1572, 1573, 1574, 1575, 1576, 1585, 1586, 1587, 1588, 1589, 1590, 1591, 1592, 1603, 1604, 1605, 1606, 1607, 1608, 1609, 1610, 1611, 1612, 1633, 1634, 1635, 1636, 1637, 1638, 1639, 1640, 1641, 1642, 1643, 1644, 1645, 1646, 1647, 1648, 1649, 1650, 1651, 1652, 1661, 1662, 1663, 1664, 1665, 1666, 1667, 1668, 1675, 1676, 1677, 1678, 1679, 1680, 1687, 1688, 1689, 1690, 1691, 1692, 1725, 1726, 1727, 1728, 1729, 1730, 1731, 1732, 1733, 1734, 1735, 1736, 1737, 1738, 1739, 1740, 1741, 1742, 1743, 1744, 1745, 1746, 1747, 1748, 1749, 1750, 1751, 1752, 1753, 1754, 1755, 1756, 1853, 1854, 1855, 1856, 1857, 1858, 1859, 1860, 1861, 1862, 1863, 1864, 1865, 1866, 1867, 1868, 1869, 1870, 1871, 1872, 1873, 1874, 1875, 1876, 1877, 1878, 1879, 1880, 1881, 1882, 1883, 1884, 1885, 1886, 1887, 1888, 1889, 1890, 1891, 1892, 1893, 1894, 1895, 1896, 1897, 1898, 1899, 1900, 1901, 1902, 1903, 1904, 1905, 1906, 1907, 1908, 1909, 1910, 1911, 1912, 1913, 1914, 1915, 1916, 1917, 1918, 1919, 1920, 1921, 1922, 1923, 1924, 1925, 1926, 1927, 1928, 1929, 1930, 1931, 1932, 1933, 1934, 1935, 1936, 1937, 1938, 1939, 1940, 1941, 1942, 1943, 1944, 1945, 1946, 1947, 1948, 1951, 1952, 1955, 1956, 1963, 1964, 1965, 1966, 1967, 1968, 1971, 1972, 1976, 1977, 1978, 2027, 2033, 2039, 2053, 2054, 2055, 2056, 2057, 2058, 2059, 2060, 2101, 2102, 2103, 2104, 2105, 2106, 2107, 2108, 2149, 2150, 2151, 2152, 2153, 2154, 2155, 2156, 2269, 2270, 2271, 2272, 2273, 2274, 2275, 2276, 2579, 2309, 2310, 2311, 2312, 2313, 2314, 2315, 2316, 2325, 2326, 2327, 2328, 2329, 2330, 2331, 2332, 2491, 2492, 2493, 2494, 2495, 2496, 2497, 2498, 2499, 2500, 2501, 2502, 2580, 2503, 2504, 2505, 2506, 2507, 2508, 2509, 2510, 2511, 2512, 2513, 2514, 2515, 2516, 2517, 2518, 2519, 2520, 2529, 2530, 2531, 2532, 2533, 2534, 2535, 2536, 2545, 2546, 2547, 2548, 2549, 2550, 2551, 2552, 2561, 2562, 2563, 2564, 2565, 2566, 2567, 2568, 2577, 2578, 2581, 2582, 2583, 2584, 2593, 2594, 2595, 2596, 2597, 2598, 2599, 2600, 2609, 2610, 2611, 2612, 2613, 2614, 2615, 2616, 2625, 2626, 2627, 2628, 2629, 2630, 2631, 2632, 2641, 2642, 2643, 2644, 2645, 2646, 2647, 2648, 2652, 2653, 2654, 2658, 2659, 2660, 2664, 2665, 2666, 2687, 2688, 2689, 2690, 2691, 2692, 2693, 2694, 2695, 2696, 2697, 2698, 2699, 2700, 2701, 2702, 2703, 2704, 2705, 2706, 2715, 2716, 2717, 2718, 2719, 2720, 2721, 2722, 2729, 2730, 2731, 2732, 2733, 2734, 2752, 2755, 2758, 2761, 2762, 2763, 2764, 2777, 2778, 2779, 2780, 2781, 2782, 2783, 2784, 2823, 2824, 2825, 2826, 2827, 2828, 2877, 2878, 2879, 2880, 2881, 2882, 2883, 2884, 2923, 2924, 2925, 2926, 2927, 2928, 2965, 2966, 2971, 2972, 2997, 2998, 2999, 3000, 3001, 3002, 3003, 3004, 3011, 3012, 3013, 3014, 3015, 3016, 3100, 3101, 3102, 3103, 3104, 3105, 3106, 3107, 3108, 3109, 3110, 3111, 3112, 3113, 3114, 3115, 3116, 3117, 3118, 3119, 3120, 3121, 3122, 3123, 3124, 3125, 3126, 3163, 3164, 3165, 3166, 3167, 3168, 3169, 3170, 3177, 3178, 3179, 3180, 3181, 3182, 3189, 3190, 3191, 3192, 3193, 3194, 3311, 3312, 3313, 3317, 3320, 3321, 3322, 3326, 3329, 3330, 3331, 3335, 3338, 3339, 3340, 3344, 3363, 3364, 3365, 3366, 3367, 3368, 3369, 3370, 3421, 3422, 3423, 3424, 3425, 3426, 3427, 3430, 3431, 3432, 3433, 3434, 3435, 3436, 3447, 3448, 3449, 3450, 3451, 3452, 3453, 3454, 3461, 3462, 3463, 3464, 3465, 3466, 3517, 3518, 3519, 3520, 3521, 3522, 3523, 3524, 3525, 3542, 3543, 3544, 3545, 3546, 3547, 3548, 3549, 3550, 3575, 3576, 3577, 3578, 3579, 3580, 3581, 3582, 3591, 3592, 3593, 3594, 3595, 3596, 3597, 3598, 3673, 3674, 3675, 3676, 3677, 3678, 3679, 3680, 3681, 3682, 3683, 3684, 3685, 3686, 3687, 3688, 3689, 3690, 3691, 3692, 3693, 3694, 3695, 3696, 3770, 3771, 3772, 3773, 3774, 3775, 3776, 3777, 3778, 3779, 3780, 3781, 3782, 3783, 3784, 3785, 3786, 3787, 3788, 3789, 3790, 3791, 3792, 3793, 3794, 3795, 3796, 3797, 3798, 3799, 3800, 3801, 3802, 3803, 3804, 3805, 3806, 3807, 3808, 3809, 3810, 3811, 3812, 3813, 3814, 3815, 3816, 3817, 3818, 3819, 3820, 3821, 3822, 3823, 3824, 3825, 3826, 3827, 3828, 3829, 3830, 3831, 3832, 3833, 3834, 3835, 3836, 3837, 3838, 3839, 3840, 3841, 3842, 3916, 3917, 3918, 3919, 3920, 3921, 3922, 3923, 3924, 3925, 3926, 3927, 3928, 3929, 3930, 3931, 3932, 3933, 3934, 3935, 3936, 3937, 3938, 3939, 3940, 3941, 3942, 3943, 3944, 3945, 3946, 3947, 3948, 3949, 3950, 3951, 3952, 3953, 3954, 3955, 3956, 3957, 3958, 3959, 3960, 3961, 3962, 3963, 3964, 3965, 3966, 3967, 3968, 3969, 3970, 3971, 3972, 3973, 3974, 3975, 3976, 3977, 3978, 3979, 3980, 3981, 3982, 3983, 3984, 3985, 3986, 3987, 3988, 4069, 4070, 4071, 4072, 4073, 4074, 4075, 4076, 4140, 4141, 4142, 4149, 4152, 4251, 4252, 4253, 4254, 4255, 4256, 4257, 4258, 4259, 4260, 4261, 4262, 4263, 4264, 4265, 4266, 4267, 4268, 4269, 4270, 4271, 4272, 4273, 4274, 4786, 4787, 4788, 4829, 4830, 4831, 4832, 4833, 4834, 4835, 4836, 4877, 4878, 4879, 4880, 4881, 4882, 4883, 4884, 4925, 4926, 4927, 4928, 4929, 4930, 4931, 4932, 4980, 4981, 4982, 4983, 4984, 4985, 4986, 4987, 4988, 4989, 4990, 4991, 4992, 4993, 4994, 5003, 5004, 5005, 5006, 5007, 5008, 5009, 5010, 5019, 5020, 5021, 5022, 5023, 5024, 5025, 5026, 5035, 5036, 5037, 5038, 5039, 5040, 5041, 5042, 5099, 5102, 5103, 5104, 5105, 5106, 5109, 5110, 5111, 5112, 5113, 5116, 5117, 5118, 5119, 5120, 5123, 5124, 5125, 5126, 5127, 5130, 5131, 5132, 5133, 5134, 5137, 5138, 5139, 5140, 5141, 5144, 5145, 5146, 5147, 5148, 5151, 5152, 5153, 5154, 5169, 5172, 5173, 5174, 5175, 5176, 5179, 5180, 5181, 5182, 5191, 5192, 5193, 5194, 5195, 5196, 5197, 5198, 5207, 5208, 5209, 5210, 5211, 5212, 5213, 5214, 5223, 5224, 5225, 5226, 5227, 5228, 5229, 5230, 5239, 5240, 5241, 5242, 5243, 5244, 5245, 5246, 5255, 5256, 5257, 5258, 5259, 5260, 5261, 5262, 5271, 5272, 5273, 5274, 5275, 5276, 5277, 5278, 5287, 5288, 5289, 5290, 5291, 5292, 5293, 5294, 5303, 5304, 5305, 5306, 5307, 5308, 5309, 5310, 5319, 5320, 5321, 5322, 5323, 5324, 5325, 5326, 5335, 5336, 5337, 5338, 5339, 5340, 5341, 5342, 5352, 5353, 5354, 5355, 5356, 5357, 5358, 5359, 5360, 5373, 5377, 5381, 5397, 5401, 5405, 5421, 5422, 5423, 5424, 5425, 5426, 5427, 5428, 5429, 5430, 5431, 5432, 5460, 5464, 5468, 5472, 5476, 5480, 5514, 5519, 5524, 5529, 5534, 5539, 5793, 5794, 5798, 5799, 5800, 5804, 5901, 5902, 5906, 5907, 5908, 5912, 5913, 5914, 5918, 5919, 5920, 5924, 5925, 5926, 5930, 5931, 5932, 5936, 5937, 5938, 5942, 5943, 5944, 5948, 5949, 5950, 5954, 5955, 5956, 5960, 5961, 5962, 5966, 5967, 5968, 5972, 5973, 5974, 5978, 5979, 5980, 5984, 5985, 5986, 5990, 5991, 5992, 5996, 6009, 6010, 6014, 6015, 6016, 6020, 6029, 6030, 6031, 6032, 6033, 6034, 6035, 6036, 6061, 6062, 6063, 6064, 6065, 6066, 6067, 6068, 6077, 6078, 6079, 6080, 6081, 6082, 6083, 6084, 6090, 6091, 6092, 6093, 6094, 6099, 6100, 6101, 6102, 6107, 6108, 6109, 6110, 6113, 6114, 6124, 6125, 6126, 6127, 6128, 6129, 6130, 6131, 6132, 6153, 6154, 6161, 6162, 6163, 6164, 6171, 6172, 6187, 6188, 6189, 6190, 6191, 6192, 6193, 6194, 6195, 6196, 6197, 6198, 6199, 6200, 6207, 6208, 6209, 6210, 6211, 6212, 6217, 6218, 6219, 6220, 6229, 6230, 6231, 6232, 6233, 6234, 6235, 6236, 6245, 6246, 6247, 6248, 6249, 6250, 6251, 6252, 6259, 6260, 6261, 6262, 6263, 6264, 6273, 6274, 6275, 6276, 6277, 6278, 6279, 6280, 6287, 6288, 6289, 6290, 6291, 6292, 6301, 6302, 6303, 6304, 6305, 6306, 6307, 6308, 6311, 6312, 6315, 6316, 6319, 6320, 6323, 6324, 6340, 6341, 6342, 6343, 6344, 6345, 6346, 6347, 6348, 6349, 6350, 6381, 6382, 6383, 6384, 6385, 6386, 6393, 6394, 6395, 6396, 6397, 6398, 6407, 6408, 6411, 6412, 6425, 6430, 6431, 6441, 6444, 6467, 6468, 6469, 6470, 6471, 6472, 6473, 6474, 6483, 6484, 6485, 6486, 6487, 6488, 6489, 6490, 6573, 6574, 6575, 6582, 6583, 6584, 6609, 6610, 6611, 6618, 6619, 6620, 6639, 6640, 6661, 6662, 6679, 6680, 6681, 6682, 6683, 6684, 6685, 6686, 6715, 6716, 6717, 6718, 6719, 6720, 6721, 6722, 6763, 6764, 6765, 6766, 6767, 6768, 6769, 6770, 6802, 6803, 6804, 6808, 6809, 6810, 6814, 6815, 6816, 6825, 6826, 6827, 6828, 6829, 6830, 6831, 6832, 6841, 6842, 6843, 6844, 6845, 6846, 6847, 6848, 6857, 6858, 6859, 6860, 6861, 6862, 6863, 6864, 6873, 6874, 6875, 6876, 6877, 6878, 6879, 6880, 6889, 6890, 6891, 6892, 6893, 6894, 6895, 6896, 6905, 6906, 6907, 6908, 6909, 6910, 6911, 6912, 6919, 6920, 6921, 6922, 6923, 6924, 6937, 6938, 6939, 6940, 6941, 6942, 6943, 6944, 6945, 6946, 6947, 6948, 6957, 6958, 6959, 6960, 6961, 6962, 6963, 6964, 6973, 6974, 6975, 6976, 6977, 6978, 6979, 6980, 6989, 6990, 6991, 6992, 6993, 6994, 6995, 6996, 7005, 7006, 7007, 7008, 7009, 7010, 7011, 7012, 7021, 7022, 7023, 7024, 7025, 7026, 7027, 7028, 7037, 7038, 7039, 7040, 7041, 7042, 7043, 7044, 7077, 7078, 7079, 7080, 7081, 7082, 7083, 7084, 7085, 7086, 7087, 7088, 7089, 7090, 7091, 7092, 7093, 7094, 7095, 7096, 7097, 7098, 7099, 7100, 7101, 7102, 7103, 7104, 7105, 7106, 7107, 7108, 7145, 7146, 7147, 7148, 7149, 7150, 7151, 7152, 7153, 7154, 7155, 7156, 7157, 7158, 7159, 7160, 7161, 7162, 7163, 7164, 7165, 7166, 7167, 7168, 7169, 7170, 7171, 7172, 7173, 7174, 7175, 7176, 7177, 7178, 7179, 7180, 7205, 7206, 7207, 7208, 7209, 7210, 7211, 7212, 7213, 7214, 7215, 7216, 7217, 7218, 7219, 7220, 7221, 7222, 7223, 7224, 7225, 7226, 7227, 7228, 7235, 7236, 7237, 7238, 7239, 7240, 7247, 7248, 7249, 7250, 7251, 7252, 7259, 7260, 7261, 7262, 7263, 7264, 7271, 7272, 7273, 7274, 7275, 7276, 7283, 7284, 7285, 7286, 7287, 7288, 7295, 7296, 7297, 7298, 7299, 7300, 7307, 7308, 7309, 7310, 7311, 7312, 7319, 7320, 7321, 7322, 7323, 7324, 7345, 7346, 7347, 7348, 7349, 7350, 7351, 7352, 7353, 7354, 7355, 7356, 7357, 7358, 7359, 7360, 7361, 7362, 7363, 7364, 7370, 7371, 7372, 7373, 7374, 7395, 7396, 7397, 7398, 7399, 7400, 7401, 7402, 7403, 7404, 7405, 7406, 7407, 7408, 7409, 7410, 7411, 7412, 7413, 7414, 7423, 7424, 7425, 7426, 7427, 7428, 7429, 7430, 7439, 7440, 7441, 7442, 7443, 7444, 7445, 7446, 7455, 7456, 7457, 7458, 7459, 7460, 7461, 7462, 7471, 7472, 7473, 7474, 7475, 7476, 7477, 7478, 7487, 7488, 7489, 7490, 7491, 7492, 7493, 7494, 7535, 7539, 7540, 7541, 7542, 7543, 7547, 7548, 7549, 7550, 7551, 7555, 7556, 7557, 7558, 7559, 7563, 7564, 7565, 7566, 7567, 7571, 7572, 7573, 7574, 7583, 7587, 7588, 7589, 7590, 7611, 7612, 7613, 7614, 7615, 7616, 7617, 7618, 7619, 7620, 7621, 7622, 7623, 7624, 7625, 7626, 7627, 7628, 7629, 7630, 7635, 7636, 7637, 7638, 7647, 7648, 7649, 7650, 7651, 7652, 7653, 7654, 7793, 7794, 7795, 7796, 7797, 7798, 7799, 7800, 7801, 7802, 7803, 7804, 7805, 7806, 7807, 7808, 7809, 7810, 7811, 7812, 7813, 7814, 7815, 7816, 7817, 7818, 7819, 7820, 7821, 7822, 7823, 7824, 7825, 7826, 7827, 7828, 7829, 7830, 7831, 7832, 7833, 7834, 7835, 7836, 7837, 7838, 7839, 7840, 7841, 7842, 7843, 7844, 7845, 7846, 7847, 7848, 7849, 7850, 7851, 7852, 7853, 7854, 7855, 7856, 7857, 7858, 7859, 7860, 7861, 7862, 7863, 7864, 7865, 7866, 7867, 7868, 7869, 7870, 7871, 7872, 7873, 7874, 7875, 7876, 7877, 7878, 7879, 7880, 7881, 7882, 7993, 7994, 7997, 7998, 8001, 8002, 8005, 8006, 8009, 8010, 8031, 8032, 8033, 8034, 8035, 8036, 8037, 8038, 8047, 8048, 8049, 8050, 8051, 8052, 8053, 8054, 8063, 8064, 8065, 8066, 8067, 8068, 8069, 8070, 8079, 8080, 8081, 8082, 8083, 8084, 8085, 8086, 8090, 8091, 8092, 8101, 8102, 8103, 8104, 8105, 8106, 8107, 8108, 8193, 8194, 8195, 8196, 8197, 8198, 8199, 8200, 8201, 8202, 8203, 8204, 8335, 8336, 8337, 8338, 8339, 8340, 8373, 8374, 8375, 8376, 8377, 8378, 8379, 8380, 8422, 8423, 8424, 8425, 8426, 8427, 8428, 8429, 8430, 8440, 8441, 8442, 8443, 8444, 8445, 8446, 8447, 8448, 8457, 8458, 8459, 8460, 8461, 8462, 8463, 8464, 8473, 8474, 8475, 8476, 8477, 8478, 8479, 8480, 8489, 8490, 8491, 8492, 8493, 8494, 8495, 8496, 8544, 8545, 8546, 8547, 8548, 8549, 8550, 8551, 8552, 8553, 8554, 8555, 8556, 8557, 8558, 8559, 8560, 8561, 8562, 8563, 8564, 8565, 8566, 8567, 8568, 8569, 8570, 8571, 8572, 8573, 8574, 8575, 8576, 8577, 8578, 8579, 8580, 8581, 8582, 8583, 8584, 8585, 8586, 8587, 8588, 8589, 8590, 8600, 8601, 8602, 8603, 8604, 8605, 8606, 8607, 8608, 8629, 8632, 8635, 8638, 8641, 8644, 8652, 8653, 8654, 8655, 8656, 8657, 8658, 8667, 8668, 8669, 8670, 8671, 8672, 8673, 8674]	[97, 98, 99, 100, 101, 102, 103, 104, 113, 114, 115, 116, 117, 118, 119, 120, 149, 150, 151, 152, 153, 154, 155, 156, 165, 166, 167, 168, 169, 170, 171, 172, 197, 198, 199, 200, 201, 202, 203, 204, 213, 214, 215, 216, 217, 218, 219, 220, 265, 266, 267, 268, 269, 270, 271, 272, 279, 280, 281, 282, 283, 284, 398, 353, 354, 355, 356, 357, 358, 359, 360, 369, 370, 371, 372, 373, 374, 375, 376, 385, 386, 387, 388, 389, 390, 391, 392, 396, 397, 402, 403, 404, 711, 712, 713, 714, 715, 716, 717, 718, 727, 728, 729, 730, 731, 732, 733, 734, 743, 744, 745, 746, 747, 748, 749, 750, 759, 760, 761, 762, 763, 764, 765, 766, 1109, 1110, 1111, 1112, 1113, 1114, 1115, 1116, 1123, 1124, 1125, 1126, 1127, 1128, 1273, 1274, 1275, 1276, 1277, 1278, 1279, 1280, 1289, 1290, 1291, 1292, 1293, 1294, 1295, 1296, 1433, 1434, 1435, 1436, 1437, 1438, 1439, 1440, 1449, 1450, 1451, 1452, 1453, 1454, 1455, 1456, 1571, 1572, 1573, 1574, 1575, 1576, 1585, 1586, 1587, 1588, 1589, 1590, 1591, 1592, 1661, 1662, 1663, 1664, 1665, 1666, 1667, 1668, 1675, 1676, 1677, 1678, 1679, 1680, 1687, 1688, 1689, 1690, 1691, 1692, 1951, 1952, 1955, 1956, 1963, 1964, 1965, 1966, 1967, 1968, 1971, 1972, 2053, 2054, 2055, 2056, 2057, 2058, 2059, 2060, 2101, 2102, 2103, 2104, 2105, 2106, 2107, 2108, 2149, 2150, 2151, 2152, 2153, 2154, 2155, 2156, 2579, 2309, 2310, 2311, 2312, 2313, 2314, 2315, 2316, 2325, 2326, 2327, 2328, 2329, 2330, 2331, 2332, 2580, 2529, 2530, 2531, 2532, 2533, 2534, 2535, 2536, 2545, 2546, 2547, 2548, 2549, 2550, 2551, 2552, 2561, 2562, 2563, 2564, 2565, 2566, 2567, 2568, 2577, 2578, 2581, 2582, 2583, 2584, 2593, 2594, 2595, 2596, 2597, 2598, 2599, 2600, 2609, 2610, 2611, 2612, 2613, 2614, 2615, 2616, 2625, 2626, 2627, 2628, 2629, 2630, 2631, 2632, 2641, 2642, 2643, 2644, 2645, 2646, 2647, 2648, 2652, 2653, 2654, 2658, 2659, 2660, 2664, 2665, 2666, 2715, 2716, 2717, 2718, 2719, 2720, 2721, 2722, 2729, 2730, 2731, 2732, 2733, 2734, 2777, 2778, 2779, 2780, 2781, 2782, 2783, 2784, 2823, 2824, 2825, 2826, 2827, 2828, 2877, 2878, 2879, 2880, 2881, 2882, 2883, 2884, 2923, 2924, 2925, 2926, 2927, 2928, 2997, 2998, 2999, 3000, 3001, 3002, 3003, 3004, 3011, 3012, 3013, 3014, 3015, 3016, 3163, 3164, 3165, 3166, 3167, 3168, 3169, 3170, 3177, 3178, 3179, 3180, 3181, 3182, 3189, 3190, 3191, 3192, 3193, 3194, 3363, 3364, 3365, 3366, 3367, 3368, 3369, 3370, 3447, 3448, 3449, 3450, 3451, 3452, 3453, 3454, 3461, 3462, 3463, 3464, 3465, 3466, 3575, 3576, 3577, 3578, 3579, 3580, 3581, 3582, 3591, 3592, 3593, 3594, 3595, 3596, 3597, 3598, 4069, 4070, 4071, 4072, 4073, 4074, 4075, 4076, 4786, 4787, 4788, 4829, 4830, 4831, 4832, 4833, 4834, 4835, 4836, 4877, 4878, 4879, 4880, 4881, 4882, 4883, 4884, 4925, 4926, 4927, 4928, 4929, 4930, 4931, 4932, 5003, 5004, 5005, 5006, 5007, 5008, 5009, 5010, 5019, 5020, 5021, 5022, 5023, 5024, 5025, 5026, 5035, 5036, 5037, 5038, 5039, 5040, 5041, 5042, 5191, 5192, 5193, 5194, 5195, 5196, 5197, 5198, 5207, 5208, 5209, 5210, 5211, 5212, 5213, 5214, 5223, 5224, 5225, 5226, 5227, 5228, 5229, 5230, 5239, 5240, 5241, 5242, 5243, 5244, 5245, 5246, 5255, 5256, 5257, 5258, 5259, 5260, 5261, 5262, 5271, 5272, 5273, 5274, 5275, 5276, 5277, 5278, 5287, 5288, 5289, 5290, 5291, 5292, 5293, 5294, 5303, 5304, 5305, 5306, 5307, 5308, 5309, 5310, 5319, 5320, 5321, 5322, 5323, 5324, 5325, 5326, 5335, 5336, 5337, 5338, 5339, 5340, 5341, 5342, 6061, 6062, 6063, 6064, 6065, 6066, 6067, 6068, 6077, 6078, 6079, 6080, 6081, 6082, 6083, 6084, 6229, 6230, 6231, 6232, 6233, 6234, 6235, 6236, 6245, 6246, 6247, 6248, 6249, 6250, 6251, 6252, 6259, 6260, 6261, 6262, 6263, 6264, 6273, 6274, 6275, 6276, 6277, 6278, 6279, 6280, 6287, 6288, 6289, 6290, 6291, 6292, 6301, 6302, 6303, 6304, 6305, 6306, 6307, 6308, 6381, 6382, 6383, 6384, 6385, 6386, 6393, 6394, 6395, 6396, 6397, 6398, 6467, 6468, 6469, 6470, 6471, 6472, 6473, 6474, 6483, 6484, 6485, 6486, 6487, 6488, 6489, 6490, 6679, 6680, 6681, 6682, 6683, 6684, 6685, 6686, 6715, 6716, 6717, 6718, 6719, 6720, 6721, 6722, 6763, 6764, 6765, 6766, 6767, 6768, 6769, 6770, 6825, 6826, 6827, 6828, 6829, 6830, 6831, 6832, 6841, 6842, 6843, 6844, 6845, 6846, 6847, 6848, 6857, 6858, 6859, 6860, 6861, 6862, 6863, 6864, 6873, 6874, 6875, 6876, 6877, 6878, 6879, 6880, 6905, 6906, 6907, 6908, 6909, 6910, 6911, 6912, 6919, 6920, 6921, 6922, 6923, 6924, 6957, 6958, 6959, 6960, 6961, 6962, 6963, 6964, 6973, 6974, 6975, 6976, 6977, 6978, 6979, 6980, 6989, 6990, 6991, 6992, 6993, 6994, 6995, 6996, 7005, 7006, 7007, 7008, 7009, 7010, 7011, 7012, 7021, 7022, 7023, 7024, 7025, 7026, 7027, 7028, 7037, 7038, 7039, 7040, 7041, 7042, 7043, 7044, 7235, 7236, 7237, 7238, 7239, 7240, 7247, 7248, 7249, 7250, 7251, 7252, 7259, 7260, 7261, 7262, 7263, 7264, 7271, 7272, 7273, 7274, 7275, 7276, 7283, 7284, 7285, 7286, 7287, 7288, 7295, 7296, 7297, 7298, 7299, 7300, 7307, 7308, 7309, 7310, 7311, 7312, 7319, 7320, 7321, 7322, 7323, 7324, 7423, 7424, 7425, 7426, 7427, 7428, 7429, 7430, 7439, 7440, 7441, 7442, 7443, 7444, 7445, 7446, 7455, 7456, 7457, 7458, 7459, 7460, 7461, 7462, 7471, 7472, 7473, 7474, 7475, 7476, 7477, 7478, 7487, 7488, 7489, 7490, 7491, 7492, 7493, 7494, 7647, 7648, 7649, 7650, 7651, 7652, 7653, 7654, 8047, 8048, 8049, 8050, 8051, 8052, 8053, 8054, 8063, 8064, 8065, 8066, 8067, 8068, 8069, 8070, 8090, 8091, 8092, 8101, 8102, 8103, 8104, 8105, 8106, 8107, 8108, 8335, 8336, 8337, 8338, 8339, 8340, 8373, 8374, 8375, 8376, 8377, 8378, 8379, 8380, 8457, 8458, 8459, 8460, 8461, 8462, 8463, 8464, 8473, 8474, 8475, 8476, 8477, 8478, 8479, 8480, 8489, 8490, 8491, 8492, 8493, 8494, 8495, 8496, 8667, 8668, 8669, 8670, 8671, 8672, 8673, 8674]	[3, 4, 7, 8, 11, 12, 15, 16, 22, 23, 24, 25, 26, 43, 44, 45, 46, 69, 70, 89, 90, 101, 102, 135, 119, 120, 129, 130, 134, 136, 141, 142, 143, 144, 154, 157, 160, 179, 180, 194, 195, 196, 197, 198, 201, 202, 204, 208, 209, 210, 213, 214, 222, 225, 235, 238, 245, 246, 262, 263, 264, 280, 285, 286, 289, 290, 303, 310, 316, 322, 328, 334, 340, 346, 352, 371, 374, 377, 380, 386, 387, 388, 397, 398, 399, 400, 401, 402, 403, 404, 407, 408, 446, 448, 450, 452, 454, 456, 458, 460, 463, 464, 467, 468, 473, 474, 475, 476, 483, 484, 491, 492, 499, 500, 508, 514, 520, 524, 528, 529, 530, 533, 534, 541, 542, 543, 544, 545, 546, 551, 552, 553, 554, 559, 560, 561, 562, 568, 569, 570, 571, 572, 577, 583, 584, 587, 588, 591, 592, 615, 618, 624, 625, 626, 628]
92	paracetamol sulfate	Liukas2011,Chan1997,McGilveray1972,Chen1996,Volak2013,Sonne1988,Forrest1979,Miners1986,Prescott1989,Itoh2000,Ganetsky2013,Itoh2002,Miners1988,Shinoda2007,Kim2011,Critchley2005,Prescott1981,Wynne1990,Lau1994,Itoh2001,Miners1984,Chiew2010,Levy1971,Jack1985,Kamali1993,Baraka1990,Mitchell1983,Miners1983,Jensen2004,Osborne1991	30	paracetamol sulfate	0	50	516	295	221	[]	[246, 254, 683, 684, 685, 686, 687, 688, 689, 690, 691, 692, 693, 694, 695, 696, 697, 698, 699, 700, 701, 702, 775, 776, 777, 778, 779, 780, 781, 782, 791, 792, 793, 794, 795, 796, 797, 798, 807, 808, 809, 810, 811, 812, 813, 814, 823, 824, 825, 826, 827, 828, 829, 830, 976, 977, 978, 979, 995, 996, 997, 998, 1031, 1037, 1043, 1049, 1079, 1085, 1091, 1097, 1221, 1222, 1223, 1224, 1225, 1226, 1227, 1228, 1235, 1236, 1237, 1238, 1239, 1240, 1255, 1258, 1261, 1264, 1337, 1338, 1339, 1340, 1341, 1342, 1343, 1344, 1353, 1354, 1355, 1356, 1357, 1358, 1359, 1360, 1402, 1403, 1404, 1405, 1418, 1419, 1420, 1421, 1465, 1466, 1467, 1468, 1469, 1470, 1471, 1472, 1481, 1482, 1483, 1484, 1485, 1486, 1487, 1488, 2028, 2034, 2040, 2085, 2086, 2087, 2088, 2089, 2090, 2091, 2092, 2133, 2134, 2135, 2136, 2137, 2138, 2139, 2140, 2181, 2182, 2183, 2184, 2185, 2186, 2187, 2188, 2283, 2284, 2285, 2286, 2287, 2288, 2373, 2374, 2375, 2376, 2377, 2378, 2379, 2380, 2389, 2390, 2391, 2392, 2393, 2394, 2395, 2396, 2754, 2757, 2760, 2809, 2810, 2811, 2812, 2813, 2814, 2815, 2816, 2847, 2848, 2849, 2850, 2851, 2852, 2909, 2910, 2911, 2912, 2913, 2914, 2915, 2916, 2947, 2948, 2949, 2950, 2951, 2952, 2969, 2970, 2975, 2976, 3053, 3054, 3055, 3056, 3057, 3058, 3059, 3060, 3067, 3068, 3069, 3070, 3071, 3072, 3243, 3244, 3245, 3246, 3247, 3248, 3249, 3250, 3257, 3258, 3259, 3260, 3261, 3262, 3269, 3270, 3271, 3272, 3273, 3274, 3316, 3325, 3334, 3343, 3351, 3353, 3379, 3380, 3381, 3382, 3383, 3384, 3385, 3386, 3428, 3437, 3534, 3535, 3536, 3537, 3538, 3539, 3540, 3541, 3559, 3560, 3561, 3562, 3563, 3564, 3565, 3566, 3619, 3620, 3621, 3622, 3623, 3624, 3625, 3626, 3646, 3647, 3648, 4025, 4026, 4027, 4028, 4029, 4030, 4085, 4086, 4087, 4088, 4089, 4090, 4091, 4092, 4146, 4147, 4148, 4151, 4154, 4291, 4292, 4293, 4294, 4295, 4296, 4297, 4298, 4299, 4300, 4301, 4302, 4303, 4304, 4305, 4306, 4813, 4814, 4815, 4816, 4817, 4818, 4819, 4820, 4861, 4862, 4863, 4864, 4865, 4866, 4867, 4868, 4909, 4910, 4911, 4912, 4913, 4914, 4915, 4916, 4957, 4958, 4959, 4960, 4961, 4962, 4963, 4964, 5375, 5379, 5383, 5399, 5403, 5407, 5458, 5462, 5466, 5470, 5474, 5478, 5512, 5517, 5522, 5527, 5532, 5537, 5796, 5802, 5904, 5910, 5916, 5922, 5928, 5934, 5940, 5946, 5952, 5958, 5964, 5970, 5976, 5982, 5988, 5994, 6012, 6018, 6045, 6049, 6157, 6158, 6167, 6168, 6410, 6414, 6427, 6433, 6443, 6446, 6531, 6532, 6533, 6534, 6535, 6536, 6537, 6538, 6547, 6548, 6549, 6550, 6551, 6552, 6553, 6554, 6579, 6580, 6581, 6588, 6589, 6590, 6615, 6616, 6617, 6624, 6625, 6626, 6643, 6644, 6665, 6666, 6689, 6690, 6731, 6732, 6733, 6734, 6735, 6736, 6737, 6738, 6779, 6780, 6781, 6782, 6783, 6784, 6785, 6786, 7538, 7546, 7554, 7562, 7570, 7586, 7695, 7696, 7697, 7698, 7699, 7700, 7701, 7702, 7955, 7956, 7957, 7958, 7959, 7960, 7961, 7962, 7963, 7964, 7965, 7966, 7967, 7968, 7969, 7970, 7971, 7972, 8015, 8021, 8211, 8212, 8213, 8214, 8215, 8216, 8359, 8360, 8361, 8362, 8363, 8364, 8405, 8406, 8407, 8408, 8409, 8410, 8411, 8412, 8628, 8631, 8634, 8637, 8640, 8643]	[775, 776, 777, 778, 779, 780, 781, 782, 791, 792, 793, 794, 795, 796, 797, 798, 807, 808, 809, 810, 811, 812, 813, 814, 823, 824, 825, 826, 827, 828, 829, 830, 1221, 1222, 1223, 1224, 1225, 1226, 1227, 1228, 1235, 1236, 1237, 1238, 1239, 1240, 1337, 1338, 1339, 1340, 1341, 1342, 1343, 1344, 1353, 1354, 1355, 1356, 1357, 1358, 1359, 1360, 1465, 1466, 1467, 1468, 1469, 1470, 1471, 1472, 1481, 1482, 1483, 1484, 1485, 1486, 1487, 1488, 2085, 2086, 2087, 2088, 2089, 2090, 2091, 2092, 2133, 2134, 2135, 2136, 2137, 2138, 2139, 2140, 2181, 2182, 2183, 2184, 2185, 2186, 2187, 2188, 2373, 2374, 2375, 2376, 2377, 2378, 2379, 2380, 2389, 2390, 2391, 2392, 2393, 2394, 2395, 2396, 2809, 2810, 2811, 2812, 2813, 2814, 2815, 2816, 2847, 2848, 2849, 2850, 2851, 2852, 2909, 2910, 2911, 2912, 2913, 2914, 2915, 2916, 2947, 2948, 2949, 2950, 2951, 2952, 3053, 3054, 3055, 3056, 3057, 3058, 3059, 3060, 3067, 3068, 3069, 3070, 3071, 3072, 3243, 3244, 3245, 3246, 3247, 3248, 3249, 3250, 3257, 3258, 3259, 3260, 3261, 3262, 3269, 3270, 3271, 3272, 3273, 3274, 3379, 3380, 3381, 3382, 3383, 3384, 3385, 3386, 3619, 3620, 3621, 3622, 3623, 3624, 3625, 3626, 3646, 3647, 3648, 4085, 4086, 4087, 4088, 4089, 4090, 4091, 4092, 4813, 4814, 4815, 4816, 4817, 4818, 4819, 4820, 4861, 4862, 4863, 4864, 4865, 4866, 4867, 4868, 4909, 4910, 4911, 4912, 4913, 4914, 4915, 4916, 4957, 4958, 4959, 4960, 4961, 4962, 4963, 4964, 6531, 6532, 6533, 6534, 6535, 6536, 6537, 6538, 6547, 6548, 6549, 6550, 6551, 6552, 6553, 6554, 6689, 6690, 6731, 6732, 6733, 6734, 6735, 6736, 6737, 6738, 6779, 6780, 6781, 6782, 6783, 6784, 6785, 6786, 7695, 7696, 7697, 7698, 7699, 7700, 7701, 7702, 8359, 8360, 8361, 8362, 8363, 8364, 8405, 8406, 8407, 8408, 8409, 8410, 8411, 8412]	[47, 48, 49, 50, 77, 78, 97, 98, 109, 110, 121, 122, 156, 159, 162, 183, 184, 224, 227, 237, 240, 253, 254, 274, 275, 276, 281, 296, 298, 304, 312, 318, 324, 330, 336, 342, 348, 354, 373, 376, 379, 382, 503, 504, 509, 515, 521, 580, 617, 620]
89	paracetamol glucuronide	Liukas2011,Chan1997,McGilveray1972,Chen1996,Volak2013,Sonne1988,Forrest1979,Miners1986,Prescott1989,Itoh2000,Ganetsky2013,Itoh2002,Miners1988,Shinoda2007,Kim2011,Critchley2005,Prescott1981,Wynne1990,Lau1994,Itoh2001,Miners1984,Chiew2010,Levy1971,Prescott1973,Jack1985,Baraka1990,Mitchell1983,Miners1983,Jensen2004,Osborne1991	30	paracetamol glucuronide	0	50	521	292	229	[]	[245, 253, 643, 644, 645, 646, 647, 648, 649, 650, 651, 652, 653, 654, 655, 656, 657, 658, 659, 660, 661, 662, 834, 835, 836, 845, 846, 847, 848, 849, 850, 851, 852, 856, 857, 858, 867, 868, 869, 870, 871, 872, 873, 874, 972, 973, 974, 975, 991, 992, 993, 994, 1030, 1036, 1042, 1048, 1078, 1084, 1090, 1096, 1165, 1166, 1167, 1168, 1169, 1170, 1171, 1172, 1179, 1180, 1181, 1182, 1183, 1184, 1254, 1257, 1260, 1263, 1305, 1306, 1307, 1308, 1309, 1310, 1311, 1312, 1321, 1322, 1323, 1324, 1325, 1326, 1327, 1328, 1398, 1399, 1400, 1401, 1406, 1407, 1408, 1414, 1415, 1416, 1417, 1422, 1423, 1424, 1497, 1498, 1499, 1500, 1501, 1502, 1503, 1504, 1513, 1514, 1515, 1516, 1517, 1518, 1519, 1520, 2029, 2035, 2041, 2069, 2070, 2071, 2072, 2073, 2074, 2075, 2076, 2117, 2118, 2119, 2120, 2121, 2122, 2123, 2124, 2165, 2166, 2167, 2168, 2169, 2170, 2171, 2172, 2277, 2278, 2279, 2280, 2281, 2282, 2341, 2342, 2343, 2344, 2345, 2346, 2347, 2348, 2357, 2358, 2359, 2360, 2361, 2362, 2363, 2364, 2753, 2756, 2759, 2765, 2766, 2767, 2768, 2793, 2794, 2795, 2796, 2797, 2798, 2799, 2800, 2835, 2836, 2837, 2838, 2839, 2840, 2893, 2894, 2895, 2896, 2897, 2898, 2899, 2900, 2935, 2936, 2937, 2938, 2939, 2940, 2967, 2968, 2973, 2974, 3025, 3026, 3027, 3028, 3029, 3030, 3031, 3032, 3039, 3040, 3041, 3042, 3043, 3044, 3203, 3204, 3205, 3206, 3207, 3208, 3209, 3210, 3217, 3218, 3219, 3220, 3221, 3222, 3229, 3230, 3231, 3232, 3233, 3234, 3315, 3324, 3333, 3342, 3352, 3354, 3395, 3396, 3397, 3398, 3399, 3400, 3401, 3402, 3526, 3527, 3528, 3529, 3530, 3531, 3532, 3533, 3551, 3552, 3553, 3554, 3555, 3556, 3557, 3558, 3605, 3606, 3607, 3608, 3609, 3610, 3635, 3636, 3637, 3638, 3639, 3640, 3641, 3642, 4019, 4020, 4021, 4022, 4023, 4024, 4101, 4102, 4103, 4104, 4105, 4106, 4107, 4108, 4143, 4144, 4145, 4150, 4153, 4275, 4276, 4277, 4278, 4279, 4280, 4281, 4282, 4283, 4284, 4285, 4286, 4287, 4288, 4289, 4290, 4797, 4798, 4799, 4800, 4801, 4802, 4803, 4804, 4845, 4846, 4847, 4848, 4849, 4850, 4851, 4852, 4893, 4894, 4895, 4896, 4897, 4898, 4899, 4900, 4941, 4942, 4943, 4944, 4945, 4946, 4947, 4948, 5374, 5378, 5382, 5398, 5402, 5406, 5457, 5461, 5465, 5469, 5473, 5477, 5511, 5516, 5521, 5526, 5531, 5536, 5795, 5801, 5903, 5909, 5915, 5921, 5927, 5933, 5939, 5945, 5951, 5957, 5963, 5969, 5975, 5981, 5987, 5993, 6011, 6017, 6046, 6050, 6155, 6156, 6165, 6166, 6409, 6413, 6426, 6432, 6442, 6445, 6499, 6500, 6501, 6502, 6503, 6504, 6505, 6506, 6515, 6516, 6517, 6518, 6519, 6520, 6521, 6522, 6576, 6577, 6578, 6585, 6586, 6587, 6612, 6613, 6614, 6621, 6622, 6623, 6641, 6642, 6663, 6664, 6699, 6700, 6701, 6702, 6703, 6704, 6705, 6706, 6747, 6748, 6749, 6750, 6751, 6752, 6753, 6754, 6793, 6794, 6795, 6796, 6797, 6798, 7537, 7545, 7553, 7561, 7569, 7585, 7679, 7680, 7681, 7682, 7683, 7684, 7685, 7686, 7937, 7938, 7939, 7940, 7941, 7942, 7943, 7944, 7945, 7946, 7947, 7948, 7949, 7950, 7951, 7952, 7953, 7954, 8014, 8020, 8205, 8206, 8207, 8208, 8209, 8210, 8347, 8348, 8349, 8350, 8351, 8352, 8389, 8390, 8391, 8392, 8393, 8394, 8395, 8396, 8627, 8630, 8633, 8636, 8639, 8642]	[834, 835, 836, 845, 846, 847, 848, 849, 850, 851, 852, 856, 857, 858, 867, 868, 869, 870, 871, 872, 873, 874, 1165, 1166, 1167, 1168, 1169, 1170, 1171, 1172, 1179, 1180, 1181, 1182, 1183, 1184, 1305, 1306, 1307, 1308, 1309, 1310, 1311, 1312, 1321, 1322, 1323, 1324, 1325, 1326, 1327, 1328, 1497, 1498, 1499, 1500, 1501, 1502, 1503, 1504, 1513, 1514, 1515, 1516, 1517, 1518, 1519, 1520, 2069, 2070, 2071, 2072, 2073, 2074, 2075, 2076, 2117, 2118, 2119, 2120, 2121, 2122, 2123, 2124, 2165, 2166, 2167, 2168, 2169, 2170, 2171, 2172, 2341, 2342, 2343, 2344, 2345, 2346, 2347, 2348, 2357, 2358, 2359, 2360, 2361, 2362, 2363, 2364, 2793, 2794, 2795, 2796, 2797, 2798, 2799, 2800, 2835, 2836, 2837, 2838, 2839, 2840, 2893, 2894, 2895, 2896, 2897, 2898, 2899, 2900, 2935, 2936, 2937, 2938, 2939, 2940, 3025, 3026, 3027, 3028, 3029, 3030, 3031, 3032, 3039, 3040, 3041, 3042, 3043, 3044, 3203, 3204, 3205, 3206, 3207, 3208, 3209, 3210, 3217, 3218, 3219, 3220, 3221, 3222, 3229, 3230, 3231, 3232, 3233, 3234, 3395, 3396, 3397, 3398, 3399, 3400, 3401, 3402, 3605, 3606, 3607, 3608, 3609, 3610, 3635, 3636, 3637, 3638, 3639, 3640, 3641, 3642, 4101, 4102, 4103, 4104, 4105, 4106, 4107, 4108, 4797, 4798, 4799, 4800, 4801, 4802, 4803, 4804, 4845, 4846, 4847, 4848, 4849, 4850, 4851, 4852, 4893, 4894, 4895, 4896, 4897, 4898, 4899, 4900, 4941, 4942, 4943, 4944, 4945, 4946, 4947, 4948, 6499, 6500, 6501, 6502, 6503, 6504, 6505, 6506, 6515, 6516, 6517, 6518, 6519, 6520, 6521, 6522, 6699, 6700, 6701, 6702, 6703, 6704, 6705, 6706, 6747, 6748, 6749, 6750, 6751, 6752, 6753, 6754, 6793, 6794, 6795, 6796, 6797, 6798, 7679, 7680, 7681, 7682, 7683, 7684, 7685, 7686, 8347, 8348, 8349, 8350, 8351, 8352, 8389, 8390, 8391, 8392, 8393, 8394, 8395, 8396]	[51, 52, 53, 54, 73, 74, 93, 94, 105, 106, 123, 124, 155, 158, 161, 181, 182, 223, 226, 236, 239, 249, 250, 268, 269, 270, 282, 295, 297, 305, 311, 317, 323, 329, 335, 341, 347, 353, 372, 375, 378, 381, 501, 502, 510, 516, 522, 579, 616, 619]
93	paraxanthine	McLean2002,Carbo1989,TangLiu1983,Akinyinka2000,Harder1988,Bonati1982,Carrillo2000a,Backman2008,Perera2011,Magnusson2008,Amchin1999,Tanaka2014,Kaplan1997,Turpault2009,Granfors2005,Cornish1957,Oh2012,Culm-Merdek2005,Healy1991,Jeppesen1996,Hetzler1990,Lelo1986a,Benowitz1995,Ghassabian2009,Healy1989,Begas2007,Spigset1999a,Koch1999	28	paraxanthine	3	47	379	238	141	[454, 456, 746]	[11581, 11582, 11583, 11584, 11585, 11586, 11587, 11588, 11649, 11650, 11651, 11652, 11653, 11654, 11655, 11656, 11697, 11698, 11699, 11700, 11701, 11702, 11703, 11704, 11713, 11714, 11715, 11716, 11717, 11718, 11719, 11720, 11751, 11763, 14014, 14016, 14018, 14020, 14040, 14041, 14042, 14062, 14063, 14064, 14068, 14069, 14070, 14074, 14075, 14076, 14719, 14720, 14721, 14722, 14723, 14724, 14725, 14726, 14735, 14736, 14737, 14738, 14739, 14740, 14741, 14742, 14746, 14747, 14748, 14752, 14753, 14754, 15902, 15912, 15922, 15932, 15942, 15952, 15993, 15994, 16030, 16031, 16032, 16041, 16042, 16043, 16044, 16045, 16046, 16047, 16048, 17188, 17190, 17192, 17194, 17196, 17198, 17200, 17202, 17204, 17206, 17208, 17210, 17212, 17214, 17216, 17218, 17220, 17222, 17224, 17226, 17228, 17230, 17232, 17234, 17236, 17238, 17240, 17242, 17244, 17246, 17248, 17250, 17252, 17254, 17256, 17258, 17270, 17272, 17274, 17276, 17288, 17290, 17292, 17294, 17306, 17308, 17310, 17312, 17324, 17326, 17328, 17330, 17342, 17344, 17346, 17348, 17360, 17362, 17364, 17366, 17378, 17380, 17382, 17384, 17394, 17396, 17398, 17400, 17412, 17414, 17416, 17418, 17440, 17441, 17442, 17460, 17461, 17462, 17486, 17487, 17488, 17490, 17494, 17495, 17496, 17498, 17527, 17528, 17529, 17530, 17531, 17532, 17533, 17534, 17543, 17544, 17545, 17546, 17547, 17548, 17549, 17550, 17631, 17632, 17633, 17634, 17635, 17636, 17637, 17638, 17639, 17640, 18689, 18690, 18721, 18722, 18723, 18724, 18725, 18726, 19054, 19060, 19087, 19088, 19089, 19090, 19091, 19092, 19093, 19094, 19124, 19125, 19126, 19174, 19178, 19182, 19186, 19190, 19194, 19203, 19204, 19219, 19220, 19581, 19582, 19583, 19584, 19587, 19588, 19593, 19594, 19595, 19596, 19601, 19602, 19603, 19604, 19608, 19609, 19610, 19617, 19618, 19619, 19620, 19621, 19622, 19627, 19628, 19629, 19630, 20122, 20123, 20124, 20128, 20129, 20130, 20134, 20135, 20136, 20140, 20141, 20142, 20254, 20255, 20256, 20260, 20261, 20262, 20266, 20267, 20268, 20275, 20276, 20277, 20278, 20279, 20280, 20451, 20452, 20453, 20454, 20455, 20456, 21044, 21045, 21046, 21050, 21051, 21052, 21077, 21078, 21079, 21080, 21081, 21082, 21083, 21084, 21109, 21110, 21111, 21112, 21113, 21114, 21115, 21116, 21141, 21142, 21143, 21144, 21145, 21146, 21147, 21148, 21173, 21174, 21175, 21176, 21177, 21178, 21179, 21180, 22487, 22488, 22489, 22490, 22491, 22492, 22610, 22721, 22722, 22723, 22724, 22725, 22726, 22727, 22728, 22785, 22786, 22787, 22788, 22789, 22790, 22791, 22792, 22849, 22850, 22851, 22852, 22853, 22854, 22855, 22856, 22913, 22914, 22915, 22916, 22917, 22918, 22919, 22920, 23019, 23020, 23027, 23028, 23029, 23030, 23031, 23032]	[11697, 11698, 11699, 11700, 11701, 11702, 11703, 11704, 11713, 11714, 11715, 11716, 11717, 11718, 11719, 11720, 14040, 14041, 14042, 14062, 14063, 14064, 14068, 14069, 14070, 14074, 14075, 14076, 14719, 14720, 14721, 14722, 14723, 14724, 14725, 14726, 14735, 14736, 14737, 14738, 14739, 14740, 14741, 14742, 14746, 14747, 14748, 14752, 14753, 14754, 16030, 16031, 16032, 16041, 16042, 16043, 16044, 16045, 16046, 16047, 16048, 17527, 17528, 17529, 17530, 17531, 17532, 17533, 17534, 17543, 17544, 17545, 17546, 17547, 17548, 17549, 17550, 18689, 18690, 18721, 18722, 18723, 18724, 18725, 18726, 19087, 19088, 19089, 19090, 19091, 19092, 19093, 19094, 19124, 19125, 19126, 19203, 19204, 19219, 19220, 19581, 19582, 19583, 19584, 19587, 19588, 19593, 19594, 19595, 19596, 19601, 19602, 19603, 19604, 19608, 19609, 19610, 19617, 19618, 19619, 19620, 19621, 19622, 19627, 19628, 19629, 19630, 20122, 20123, 20124, 20128, 20129, 20130, 20134, 20135, 20136, 20140, 20141, 20142, 20254, 20255, 20256, 20260, 20261, 20262, 20266, 20267, 20268, 20275, 20276, 20277, 20278, 20279, 20280, 20451, 20452, 20453, 20454, 20455, 20456, 21077, 21078, 21079, 21080, 21081, 21082, 21083, 21084, 21109, 21110, 21111, 21112, 21113, 21114, 21115, 21116, 21141, 21142, 21143, 21144, 21145, 21146, 21147, 21148, 21173, 21174, 21175, 21176, 21177, 21178, 21179, 21180, 22487, 22488, 22489, 22490, 22491, 22492, 22721, 22722, 22723, 22724, 22725, 22726, 22727, 22728, 22785, 22786, 22787, 22788, 22789, 22790, 22791, 22792, 22849, 22850, 22851, 22852, 22853, 22854, 22855, 22856, 22913, 22914, 22915, 22916, 22917, 22918, 22919, 22920, 23019, 23020, 23027, 23028, 23029, 23030, 23031, 23032]	[1293, 1294, 1457, 1463, 1466, 1468, 1513, 1514, 1515, 1516, 1571, 1572, 1603, 1604, 1614, 1622, 1640, 1648, 1656, 1664, 1719, 1720, 1721, 1722, 1723, 1724, 1725, 1757, 1758, 1759, 1760, 1789, 1790, 1791, 1792, 1805, 1833, 1839, 1845, 1851, 1881, 1916, 1920, 1924, 1928, 1939, 1940]
36	codeine	Loetsch2006,Yue1991B,Wu2014,Chen1991,Vree1992,Yue1989-2,Caraco1996,Lafolie1996,Sonne1988,Ammon2002,Sindrup1996,Mikus1997,Kircheiner2007,Yue1991,Kim2002,Wu2013,Yue1989,Mohammed1993,Shord2009,Liao2009,Somogyi1991,Hasselstrom1997,Kronstrand2001,ONeal1999,Shah1990,Yue1999,He2008	27	codeine	15	60	1013	375	638	[306, 308, 896, 897, 898, 899, 900, 901, 902, 908, 924, 936, 948, 974, 976]	[23389, 23390, 23405, 23406, 23421, 23422, 23436, 23474, 23488, 23504, 23522, 23539, 23540, 23541, 23542, 23543, 23544, 23545, 23546, 23553, 23554, 23555, 23556, 23557, 23558, 23780, 23788, 23796, 23804, 23812, 23820, 23828, 23836, 23845, 23846, 23847, 23848, 23849, 23850, 23851, 23852, 23909, 23910, 23911, 23912, 23913, 23914, 23915, 23916, 24117, 24118, 24119, 24120, 24121, 24122, 24123, 24124, 24125, 24126, 24127, 24128, 24129, 24130, 24131, 24132, 24133, 24134, 24135, 24136, 24137, 24138, 24139, 24140, 24141, 24142, 24143, 24144, 24145, 24146, 24147, 24148, 24149, 24150, 24151, 24152, 24153, 24154, 24155, 24156, 24157, 24158, 24159, 24160, 24161, 24162, 24163, 24164, 24165, 24166, 24167, 24168, 24169, 24170, 24171, 24172, 24173, 24174, 24175, 24176, 24177, 24178, 24179, 24180, 24245, 24246, 24247, 24248, 24249, 24250, 24251, 24252, 24253, 24254, 24255, 24256, 24257, 24258, 24259, 24260, 24261, 24262, 24263, 24264, 24265, 24266, 24267, 24268, 24269, 24270, 24271, 24272, 24273, 24274, 24275, 24276, 24277, 24278, 24279, 24280, 24281, 24282, 24283, 24284, 24285, 24286, 24287, 24288, 24289, 24290, 24291, 24292, 24293, 24294, 24295, 24296, 24297, 24298, 24299, 24300, 24301, 24302, 24303, 24304, 24305, 24306, 24307, 24308, 24525, 24526, 24527, 24528, 24529, 24530, 24531, 24532, 24637, 24638, 24639, 24640, 24641, 24642, 24643, 24644, 24701, 24702, 24703, 24704, 24705, 24706, 24707, 24708, 24731, 24732, 24733, 24734, 24735, 24736, 24995, 24773, 24781, 24825, 24826, 24827, 24828, 24833, 24834, 24835, 24836, 24841, 24842, 24843, 24844, 24849, 24850, 24851, 24852, 24865, 24866, 24867, 24868, 24869, 24870, 24871, 24872, 24881, 24882, 24883, 24884, 24885, 24886, 24887, 24888, 24897, 24898, 24899, 24900, 24901, 24902, 24903, 24904, 24913, 24914, 24915, 24916, 24917, 24918, 24919, 24920, 24993, 24994, 24996, 24997, 24998, 24999, 25000, 25009, 25010, 25011, 25012, 25013, 25014, 25015, 25016, 25025, 25026, 25027, 25028, 25029, 25030, 25031, 25032, 25187, 25188, 25189, 25190, 25191, 25192, 25193, 25194, 25263, 25264, 25265, 25266, 25267, 25268, 25269, 25270, 25271, 25272, 25273, 25274, 25275, 25367, 25368, 25369, 25370, 25371, 25372, 25373, 25374, 25375, 25376, 25377, 25378, 25379, 25459, 25460, 25461, 25462, 25463, 25464, 25465, 25466, 25507, 25508, 25509, 25510, 25511, 25512, 25513, 25514, 25591, 25592, 25593, 25594, 25595, 25596, 25611, 25612, 25613, 25614, 25615, 25616, 25617, 25618, 25643, 25644, 25645, 25646, 25647, 25648, 25649, 25650, 25659, 25660, 25661, 25662, 25663, 25664, 25665, 25666, 25675, 25676, 25677, 25678, 25679, 25680, 25681, 25682, 25691, 25692, 25693, 25694, 25695, 25696, 25697, 25698, 25707, 25708, 25709, 25710, 25711, 25712, 25713, 25714, 25723, 25724, 25725, 25726, 25727, 25728, 25729, 25730, 25737, 25738, 25739, 25740, 25741, 25742, 25751, 25752, 25753, 25754, 25755, 25756, 25757, 25758, 25767, 25768, 25769, 25770, 25771, 25772, 25773, 25774, 25783, 25784, 25785, 25786, 25787, 25788, 25789, 25790, 25799, 25800, 25801, 25802, 25803, 25804, 25805, 25806, 26588, 26589, 26590, 26594, 26595, 26596, 26600, 26601, 26602, 26606, 26607, 26608, 26612, 26613, 26614, 26618, 26619, 26620, 26624, 26625, 26626, 26630, 26631, 26632, 26636, 26637, 26638, 26642, 26643, 26644, 26648, 26649, 26650, 27155, 27156, 27157, 27158, 27159, 27160, 27161, 27162, 27166, 27167, 27168, 27169, 27170, 27171, 27172, 27173, 27185, 27186, 27187, 27188, 27189, 27190, 27191, 27192, 27201, 27202, 27203, 27204, 27205, 27206, 27207, 27208, 27291, 27292, 27293, 27294, 27295, 27296, 27297, 27298, 27299, 27300, 27301, 27302, 27303, 27304, 27305, 27306, 27307, 27308, 27309, 27310, 27311, 27312, 27313, 27314, 27315, 27316, 27325, 27326, 27327, 27328, 27329, 27330, 27331, 27332, 27339, 27340, 27341, 27342, 27343, 27344, 27629, 27630, 27631, 27632, 27633, 27634, 27638, 27639, 27640, 27644, 27645, 27646, 27659, 27660, 27661, 27662, 27663, 27664, 27697, 27698, 27699, 27700, 27710, 27711, 27712, 27713, 27731, 27732, 27733, 27734, 27735, 27736, 27737, 27738, 27747, 27748, 27749, 27750, 27751, 27752, 27753, 27754, 27891, 27892, 27893, 27894, 27895, 27896, 27897, 27898, 27899, 27900, 27901, 27902, 27903, 27904, 27905, 27906, 27907, 27993, 27994, 27995, 27996, 27997, 27998, 27999, 28000, 28001, 28002, 28003, 28004, 28005, 28006, 28007, 28008, 28009, 28039, 28040, 28041, 28042, 28043, 28044, 28045, 28046, 28047, 28048, 28074, 28078, 28185, 28186, 28187, 28188, 28189, 28190, 28191, 28192, 28217, 28218, 28219, 28220, 28221, 28222, 28223, 28224, 28241, 28242, 28243, 28244, 28245, 28246, 28247, 28248, 28273, 28274, 28275, 28276, 28277, 28278, 28279, 28280, 28281, 28282, 28283, 28284, 28285, 28286, 28287, 28288, 28301, 28304, 28307, 28311, 28312, 28361, 28362, 28363, 28364, 28365, 28366, 28367, 28368, 28385, 28386, 28387, 28388, 28389, 28390, 28391, 28392, 28412, 28503, 28504, 28505, 28506, 28507, 28508, 28509, 28510, 28567, 28568, 28569, 28570, 28571, 28572, 28573, 28574, 28602, 28610, 28621, 28622, 28623, 28624, 28625, 28626, 28627, 28628, 28669, 28670, 28671, 28672, 28673, 28674, 28675, 28676, 28721, 28722, 28723, 28724, 28725, 28726, 28727, 28801, 28802, 28803, 28804, 28805, 28806, 28807, 28808, 28914, 28915, 28916, 28917, 28918, 28919, 28920, 28921, 28922, 28923, 28924, 28925, 28926, 28927, 28928, 28929, 28930, 28931, 28932, 28933, 28934, 28935, 28936, 28937, 28938, 28939, 28940, 28941, 28942, 29122, 29123, 29124, 29125, 29126, 29127, 29128, 29129, 29130, 29131, 29132, 29133, 29134, 29135, 29136, 29137, 29138, 29139, 29140, 29141, 29142, 29143, 29144, 29145, 29146, 29147, 29243, 29244, 29245, 29246, 29247, 29248, 29249, 29250, 29251, 29252, 29253, 29254, 29255, 29256, 29257, 29258, 29259, 29260, 29383, 29384, 29385, 29386, 29387, 29388, 29389, 29390, 29447, 29448, 29449, 29450, 29451, 29452, 29453, 29454, 29511, 29512, 29513, 29514, 29515, 29516, 29517, 29518, 30127, 30136, 30145, 30188, 30197, 30295, 30319, 30320, 30321, 30322, 30323, 30348, 30365, 30366, 30367, 30368, 30369, 30370, 30371, 30372, 30381, 30382, 30383, 30384, 30385, 30386, 30387, 30388, 30595, 30596, 30597, 30598, 30599, 30600, 30601, 30602, 30603, 30604, 30605, 30606, 30607, 30608, 30609, 30610, 30611, 30612, 30613, 30614, 30615, 30616, 30617, 30618, 30619, 30620, 30621, 30622, 30623, 30624, 30625, 30626, 30627, 30628, 30629, 30630, 30631, 30632, 30633, 30634, 30635, 30636, 30637, 30638, 30639, 30640, 30641, 30642, 30643, 30644, 30645, 30646, 30647, 30648, 30649, 30650, 30651, 30652, 30653, 30654, 30655, 30656, 30657, 30658, 30659, 30660, 30661, 30662, 30663, 30664, 30665, 30666, 30667, 30668, 30669, 30670, 30671, 30672, 30673, 30674, 30675, 30676, 30677, 30678, 30679, 30680, 30681, 30682, 30683, 30684, 30685, 30686, 30687, 30688, 30689, 30690, 30691, 30692, 30711, 30712, 30713, 30714, 30715, 30716, 30717, 30718, 30719, 30720, 30721, 30722, 30723, 30724, 30761, 30770, 30779, 30788, 30877, 30878, 30893, 30894, 30909, 30910, 30925, 30926, 30941, 30942, 31037, 31038, 31053, 31054, 31069, 31070, 31085, 31086, 31101, 31102, 31137, 31138, 31139, 31140, 31141, 31142, 31143, 31144, 31233, 31234, 31235, 31236, 31237, 31238, 31239, 31240, 31311]	[23539, 23540, 23541, 23542, 23543, 23544, 23545, 23546, 23553, 23554, 23555, 23556, 23557, 23558, 23845, 23846, 23847, 23848, 23849, 23850, 23851, 23852, 23909, 23910, 23911, 23912, 23913, 23914, 23915, 23916, 24701, 24702, 24703, 24704, 24705, 24706, 24707, 24708, 24731, 24732, 24733, 24734, 24735, 24736, 24995, 24865, 24866, 24867, 24868, 24869, 24870, 24871, 24872, 24881, 24882, 24883, 24884, 24885, 24886, 24887, 24888, 24897, 24898, 24899, 24900, 24901, 24902, 24903, 24904, 24913, 24914, 24915, 24916, 24917, 24918, 24919, 24920, 24993, 24994, 24996, 24997, 24998, 24999, 25000, 25009, 25010, 25011, 25012, 25013, 25014, 25015, 25016, 25025, 25026, 25027, 25028, 25029, 25030, 25031, 25032, 25187, 25188, 25189, 25190, 25191, 25192, 25193, 25194, 25507, 25508, 25509, 25510, 25511, 25512, 25513, 25514, 25611, 25612, 25613, 25614, 25615, 25616, 25617, 25618, 25643, 25644, 25645, 25646, 25647, 25648, 25649, 25650, 25659, 25660, 25661, 25662, 25663, 25664, 25665, 25666, 25675, 25676, 25677, 25678, 25679, 25680, 25681, 25682, 25691, 25692, 25693, 25694, 25695, 25696, 25697, 25698, 25707, 25708, 25709, 25710, 25711, 25712, 25713, 25714, 25723, 25724, 25725, 25726, 25727, 25728, 25729, 25730, 25737, 25738, 25739, 25740, 25741, 25742, 25751, 25752, 25753, 25754, 25755, 25756, 25757, 25758, 25767, 25768, 25769, 25770, 25771, 25772, 25773, 25774, 25783, 25784, 25785, 25786, 25787, 25788, 25789, 25790, 25799, 25800, 25801, 25802, 25803, 25804, 25805, 25806, 26588, 26589, 26590, 26594, 26595, 26596, 26600, 26601, 26602, 26606, 26607, 26608, 26612, 26613, 26614, 26618, 26619, 26620, 26624, 26625, 26626, 26630, 26631, 26632, 26636, 26637, 26638, 26642, 26643, 26644, 26648, 26649, 26650, 27185, 27186, 27187, 27188, 27189, 27190, 27191, 27192, 27201, 27202, 27203, 27204, 27205, 27206, 27207, 27208, 27325, 27326, 27327, 27328, 27329, 27330, 27331, 27332, 27339, 27340, 27341, 27342, 27343, 27344, 27638, 27639, 27640, 27644, 27645, 27646, 27731, 27732, 27733, 27734, 27735, 27736, 27737, 27738, 27747, 27748, 27749, 27750, 27751, 27752, 27753, 27754, 28621, 28622, 28623, 28624, 28625, 28626, 28627, 28628, 28669, 28670, 28671, 28672, 28673, 28674, 28675, 28676, 28801, 28802, 28803, 28804, 28805, 28806, 28807, 28808, 29383, 29384, 29385, 29386, 29387, 29388, 29389, 29390, 29447, 29448, 29449, 29450, 29451, 29452, 29453, 29454, 29511, 29512, 29513, 29514, 29515, 29516, 29517, 29518, 30365, 30366, 30367, 30368, 30369, 30370, 30371, 30372, 30381, 30382, 30383, 30384, 30385, 30386, 30387, 30388, 31137, 31138, 31139, 31140, 31141, 31142, 31143, 31144, 31233, 31234, 31235, 31236, 31237, 31238, 31239, 31240]	[1969, 1970, 1989, 1997, 2031, 2011, 2015, 2029, 2030, 2032, 2044, 2045, 2046, 2068, 2076, 2083, 2151, 2152, 2153, 2154, 2155, 2156, 2157, 2158, 2159, 2160, 2161, 2283, 2284, 2285, 2286, 2287, 2288, 2289, 2290, 2291, 2292, 2293, 2351, 2352, 2367, 2368, 2371, 2372, 2425, 2426, 2429, 2430, 2440, 2441, 2454, 2455, 2466, 2479, 2483, 2487, 2492, 2499, 2516, 2522]
72	morphine	Loetsch2006,Yue1991B,Wu2014,Chen1991,Vree1992,Yue1989-2,Caraco1996,Lafolie1996,Ammon2002,Sindrup1996,Mikus1997,Kircheiner2007,Yue1991,Wu2013,Yue1989,Shord2009,Liao2009,Somogyi1991,Hasselstrom1997,Kronstrand2001,Mitchell1991,Shah1990,Yue1999,He2008	24	morphine	0	44	515	263	252	[]	[23393, 23394, 23409, 23410, 23425, 23426, 23439, 23450, 23462, 23477, 23491, 23508, 23526, 23595, 23596, 23597, 23598, 23599, 23600, 23601, 23602, 23609, 23610, 23611, 23612, 23613, 23614, 23776, 23784, 23792, 23800, 23808, 23816, 23824, 23832, 23973, 23974, 23975, 23976, 23977, 23978, 23979, 23980, 24541, 24542, 24543, 24544, 24545, 24546, 24547, 24548, 24653, 24654, 24655, 24656, 24657, 24658, 24659, 24660, 24777, 24785, 25041, 25042, 25043, 25044, 25045, 25046, 25047, 25048, 25057, 25058, 25059, 25060, 25061, 25062, 25063, 25064, 25073, 25074, 25075, 25076, 25077, 25078, 25079, 25080, 25203, 25204, 25205, 25206, 25207, 25208, 25209, 25210, 25276, 25277, 25278, 25279, 25280, 25281, 25282, 25283, 25284, 25285, 25286, 25287, 25288, 25380, 25381, 25382, 25383, 25384, 25385, 25386, 25387, 25388, 25389, 25390, 25391, 25392, 25475, 25476, 25477, 25478, 25479, 25480, 25481, 25482, 25539, 25540, 25541, 25542, 25543, 25544, 25545, 25546, 25597, 25598, 25599, 25600, 25601, 25602, 25627, 25628, 25629, 25630, 25631, 25632, 25633, 25634, 26155, 26156, 26157, 26158, 26159, 26160, 26161, 26162, 26171, 26172, 26173, 26174, 26175, 26176, 26177, 26178, 26182, 26183, 26184, 26188, 26189, 26190, 26199, 26200, 26201, 26202, 26203, 26204, 26205, 26206, 26215, 26216, 26217, 26218, 26219, 26220, 26221, 26222, 26229, 26230, 26231, 26232, 26233, 26234, 26238, 26239, 26240, 26249, 26250, 26251, 26252, 26253, 26254, 26255, 26256, 26265, 26266, 26267, 26268, 26269, 26270, 26271, 26272, 26281, 26282, 26283, 26284, 26285, 26286, 26287, 26288, 26789, 26790, 26791, 26792, 26793, 26794, 26798, 26799, 26800, 26804, 26805, 26806, 26810, 26811, 26812, 26815, 26816, 26823, 26824, 26825, 26826, 26827, 26828, 26833, 26834, 26835, 26836, 26840, 26841, 26842, 26849, 26850, 26851, 26852, 26853, 26854, 26861, 26862, 26863, 26864, 26865, 26866, 26873, 26874, 26875, 26876, 26877, 26878, 27165, 27176, 27217, 27218, 27219, 27220, 27221, 27222, 27223, 27224, 27233, 27234, 27235, 27236, 27237, 27238, 27239, 27240, 27244, 27245, 27246, 27250, 27251, 27252, 27256, 27257, 27258, 27262, 27263, 27264, 27665, 27666, 27667, 27668, 27669, 27670, 27701, 27702, 27703, 27714, 27715, 27716, 27908, 27909, 27910, 27911, 27912, 27913, 27914, 27915, 27916, 27917, 27918, 27919, 27920, 27921, 27922, 27923, 27924, 28010, 28011, 28012, 28013, 28014, 28015, 28016, 28017, 28018, 28019, 28020, 28021, 28022, 28023, 28024, 28025, 28026, 28058, 28062, 28075, 28079, 28527, 28528, 28529, 28530, 28531, 28532, 28533, 28534, 28605, 28728, 28729, 28730, 28731, 28732, 28733, 28734, 28755, 28756, 28757, 28758, 28759, 28760, 28943, 28944, 28945, 28946, 28947, 28948, 28949, 28950, 28951, 28952, 28953, 28954, 28955, 28956, 28957, 28958, 28959, 28960, 28961, 28962, 28963, 28964, 28965, 28966, 29148, 29149, 29150, 29151, 29152, 29153, 29154, 29155, 29156, 29157, 29158, 29159, 29160, 29161, 29162, 29163, 29164, 29165, 29166, 29167, 29168, 29169, 29170, 29171, 29172, 29173, 29174, 29279, 29280, 29281, 29282, 29283, 29284, 29285, 29286, 29287, 29288, 29289, 29290, 29291, 29292, 29293, 29294, 29295, 29296, 29399, 29400, 29401, 29402, 29403, 29404, 29405, 29406, 29463, 29464, 29465, 29466, 29467, 29468, 29469, 29470, 29527, 29528, 29529, 29530, 29531, 29532, 29533, 29534, 30133, 30142, 30151, 30194, 30203, 30329, 30330, 30331, 30332, 30333, 30355, 30413, 30414, 30415, 30416, 30417, 30418, 30419, 30420, 30767, 30776, 30785, 30794, 30891, 30892, 30907, 30908, 30923, 30924, 30939, 30940, 30955, 30956, 31051, 31052, 31067, 31068, 31083, 31084, 31099, 31100, 31115, 31116, 31169, 31170, 31171, 31172, 31173, 31174, 31175, 31176, 31315]	[23595, 23596, 23597, 23598, 23599, 23600, 23601, 23602, 23609, 23610, 23611, 23612, 23613, 23614, 23973, 23974, 23975, 23976, 23977, 23978, 23979, 23980, 25041, 25042, 25043, 25044, 25045, 25046, 25047, 25048, 25057, 25058, 25059, 25060, 25061, 25062, 25063, 25064, 25073, 25074, 25075, 25076, 25077, 25078, 25079, 25080, 25203, 25204, 25205, 25206, 25207, 25208, 25209, 25210, 25539, 25540, 25541, 25542, 25543, 25544, 25545, 25546, 25627, 25628, 25629, 25630, 25631, 25632, 25633, 25634, 26155, 26156, 26157, 26158, 26159, 26160, 26161, 26162, 26171, 26172, 26173, 26174, 26175, 26176, 26177, 26178, 26182, 26183, 26184, 26188, 26189, 26190, 26199, 26200, 26201, 26202, 26203, 26204, 26205, 26206, 26215, 26216, 26217, 26218, 26219, 26220, 26221, 26222, 26229, 26230, 26231, 26232, 26233, 26234, 26238, 26239, 26240, 26249, 26250, 26251, 26252, 26253, 26254, 26255, 26256, 26265, 26266, 26267, 26268, 26269, 26270, 26271, 26272, 26281, 26282, 26283, 26284, 26285, 26286, 26287, 26288, 26789, 26790, 26791, 26792, 26793, 26794, 26798, 26799, 26800, 26804, 26805, 26806, 26810, 26811, 26812, 26815, 26816, 26823, 26824, 26825, 26826, 26827, 26828, 26833, 26834, 26835, 26836, 26840, 26841, 26842, 26849, 26850, 26851, 26852, 26853, 26854, 26861, 26862, 26863, 26864, 26865, 26866, 26873, 26874, 26875, 26876, 26877, 26878, 27217, 27218, 27219, 27220, 27221, 27222, 27223, 27224, 27233, 27234, 27235, 27236, 27237, 27238, 27239, 27240, 27244, 27245, 27246, 27250, 27251, 27252, 27256, 27257, 27258, 27262, 27263, 27264, 28755, 28756, 28757, 28758, 28759, 28760, 29399, 29400, 29401, 29402, 29403, 29404, 29405, 29406, 29463, 29464, 29465, 29466, 29467, 29468, 29469, 29470, 29527, 29528, 29529, 29530, 29531, 29532, 29533, 29534, 30413, 30414, 30415, 30416, 30417, 30418, 30419, 30420, 31169, 31170, 31171, 31172, 31173, 31174, 31175, 31176]	[1979, 1980, 2005, 2050, 2051, 2052, 2069, 2078, 2084, 2184, 2185, 2186, 2187, 2188, 2189, 2190, 2191, 2192, 2193, 2194, 2316, 2317, 2318, 2319, 2320, 2321, 2322, 2323, 2324, 2325, 2326, 2355, 2356, 2361, 2362, 2363, 2364, 2444, 2463, 2480, 2484, 2488, 2501, 2518]
57	glucose	Fery1993,Mitrakou1992,Yang2015,Degn2004,Knop2007,Jones1998,Bergman1991,Israelian2006,Firth1986,Butler1991,Kjems2001,Hoogwerf1986,Henkel2005,Mitrakou1991,Basu2009,Felig1969,Ferrannini1988,Calbet2002,Thomaseth2008,Ferrannini1979,Hovorka2002	21	glucose	14	128	415	349	66	[342, 346, 358, 360, 362, 364, 366, 372, 374, 392, 396, 402, 412, 414]	[8681, 8682, 8683, 8684, 8685, 8686, 8705, 8706, 8707, 8708, 8709, 8710, 8777, 8778, 8779, 8780, 8781, 8782, 8783, 8784, 8785, 8786, 8787, 8788, 8789, 8790, 8791, 8792, 8793, 8794, 8795, 8796, 8797, 8798, 8799, 8800, 8801, 8802, 8803, 8804, 8805, 8806, 8807, 8808, 8809, 8810, 8811, 8812, 8833, 8834, 8841, 8842, 8843, 8844, 8845, 8846, 8849, 8850, 8857, 8858, 8859, 8860, 8861, 8862, 8913, 8914, 8915, 8916, 8917, 8918, 8925, 8926, 8927, 8928, 8929, 8930, 8937, 8938, 8939, 8940, 8941, 8942, 9023, 9024, 9025, 9026, 9027, 9028, 9029, 9030, 9085, 9086, 9087, 9088, 9089, 9090, 9097, 9098, 9099, 9100, 9101, 9102, 9279, 9280, 9281, 9282, 9283, 9284, 9285, 9286, 9295, 9296, 9297, 9298, 9299, 9300, 9301, 9302, 9343, 9344, 9345, 9346, 9347, 9348, 9349, 9350, 9375, 9376, 9377, 9378, 9379, 9380, 9381, 9382, 9391, 9392, 9393, 9394, 9395, 9396, 9397, 9398, 9415, 9416, 9417, 9418, 9419, 9420, 9421, 9422, 9431, 9432, 9433, 9434, 9435, 9436, 9437, 9438, 9447, 9448, 9449, 9450, 9451, 9452, 9453, 9454, 9693, 9694, 9695, 9696, 9697, 9698, 9699, 9700, 9709, 9710, 9711, 9712, 9713, 9714, 9715, 9716, 9819, 9820, 9821, 9822, 9823, 9824, 9831, 9832, 9833, 9834, 9835, 9836, 9843, 9844, 9845, 9846, 9847, 9848, 9931, 9932, 9933, 9934, 9935, 9936, 9945, 9946, 9947, 9948, 9949, 9950, 9951, 9952, 9991, 9992, 10011, 10012, 10013, 10014, 10015, 10016, 10023, 10024, 10025, 10026, 10027, 10028, 10149, 10150, 10151, 10152, 10153, 10154, 10161, 10162, 10163, 10164, 10165, 10166, 10173, 10174, 10175, 10176, 10177, 10178, 10185, 10186, 10187, 10188, 10189, 10190, 10355, 10356, 10357, 10358, 10359, 10360, 10361, 10362, 10369, 10370, 10371, 10372, 10373, 10374, 10431, 10432, 10433, 10434, 10435, 10436, 10437, 10438, 10447, 10448, 10449, 10450, 10451, 10452, 10453, 10454, 10477, 10478, 10479, 10480, 10481, 10482, 10489, 10490, 10491, 10492, 10493, 10494, 10597, 10598, 10599, 10600, 10601, 10602, 10609, 10610, 10611, 10612, 10613, 10614, 10671, 10672, 10673, 10674, 10675, 10676, 10677, 10678, 10687, 10688, 10689, 10690, 10691, 10692, 10693, 10694, 10703, 10704, 10705, 10706, 10707, 10708, 10709, 10710, 10719, 10720, 10721, 10722, 10723, 10724, 10725, 10726, 11015, 11016, 11019, 11020, 11083, 11084, 11085, 11086, 11087, 11088, 11089, 11090, 11091, 11092, 11093, 11094, 11095, 11096, 11097, 11098, 11099, 11100, 11101, 11102, 11103, 11104, 11105, 11106, 11107, 11108, 11109, 11110, 11111, 11112, 11116, 11117, 11118, 11127, 11128, 11129, 11130, 11131, 11132, 11133, 11134, 11143, 11144, 11145, 11146, 11147, 11148, 11149, 11150, 11159, 11160, 11161, 11162, 11163, 11164, 11165, 11166, 11175, 11176, 11177, 11178, 11179, 11180, 11181, 11182, 11191, 11192, 11193, 11194, 11195, 11196, 11197, 11198]	[8681, 8682, 8683, 8684, 8685, 8686, 8705, 8706, 8707, 8708, 8709, 8710, 8833, 8834, 8841, 8842, 8843, 8844, 8845, 8846, 8849, 8850, 8857, 8858, 8859, 8860, 8861, 8862, 8913, 8914, 8915, 8916, 8917, 8918, 8925, 8926, 8927, 8928, 8929, 8930, 8937, 8938, 8939, 8940, 8941, 8942, 9023, 9024, 9025, 9026, 9027, 9028, 9029, 9030, 9085, 9086, 9087, 9088, 9089, 9090, 9097, 9098, 9099, 9100, 9101, 9102, 9279, 9280, 9281, 9282, 9283, 9284, 9285, 9286, 9295, 9296, 9297, 9298, 9299, 9300, 9301, 9302, 9343, 9344, 9345, 9346, 9347, 9348, 9349, 9350, 9375, 9376, 9377, 9378, 9379, 9380, 9381, 9382, 9391, 9392, 9393, 9394, 9395, 9396, 9397, 9398, 9415, 9416, 9417, 9418, 9419, 9420, 9421, 9422, 9431, 9432, 9433, 9434, 9435, 9436, 9437, 9438, 9447, 9448, 9449, 9450, 9451, 9452, 9453, 9454, 9693, 9694, 9695, 9696, 9697, 9698, 9699, 9700, 9709, 9710, 9711, 9712, 9713, 9714, 9715, 9716, 9819, 9820, 9821, 9822, 9823, 9824, 9831, 9832, 9833, 9834, 9835, 9836, 9843, 9844, 9845, 9846, 9847, 9848, 9931, 9932, 9933, 9934, 9935, 9936, 9945, 9946, 9947, 9948, 9949, 9950, 9951, 9952, 9991, 9992, 10011, 10012, 10013, 10014, 10015, 10016, 10023, 10024, 10025, 10026, 10027, 10028, 10149, 10150, 10151, 10152, 10153, 10154, 10161, 10162, 10163, 10164, 10165, 10166, 10173, 10174, 10175, 10176, 10177, 10178, 10185, 10186, 10187, 10188, 10189, 10190, 10355, 10356, 10357, 10358, 10359, 10360, 10361, 10362, 10369, 10370, 10371, 10372, 10373, 10374, 10431, 10432, 10433, 10434, 10435, 10436, 10437, 10438, 10447, 10448, 10449, 10450, 10451, 10452, 10453, 10454, 10477, 10478, 10479, 10480, 10481, 10482, 10489, 10490, 10491, 10492, 10493, 10494, 10597, 10598, 10599, 10600, 10601, 10602, 10609, 10610, 10611, 10612, 10613, 10614, 10671, 10672, 10673, 10674, 10675, 10676, 10677, 10678, 10687, 10688, 10689, 10690, 10691, 10692, 10693, 10694, 10703, 10704, 10705, 10706, 10707, 10708, 10709, 10710, 10719, 10720, 10721, 10722, 10723, 10724, 10725, 10726, 11015, 11016, 11019, 11020, 11116, 11117, 11118, 11127, 11128, 11129, 11130, 11131, 11132, 11133, 11134, 11143, 11144, 11145, 11146, 11147, 11148, 11149, 11150, 11159, 11160, 11161, 11162, 11163, 11164, 11165, 11166, 11175, 11176, 11177, 11178, 11179, 11180, 11181, 11182, 11191, 11192, 11193, 11194, 11195, 11196, 11197, 11198]	[633, 641, 648, 649, 650, 654, 655, 656, 665, 666, 667, 668, 682, 683, 684, 697, 698, 699, 700, 701, 702, 718, 719, 720, 737, 747, 748, 785, 786, 791, 799, 800, 809, 810, 811, 812, 813, 814, 819, 820, 821, 822, 841, 842, 843, 874, 875, 876, 877, 878, 879, 880, 881, 882, 883, 884, 885, 886, 887, 888, 897, 898, 909, 910, 911, 912, 919, 920, 921, 922, 923, 924, 927, 928, 938, 939, 940, 957, 958, 967, 975, 976, 1011, 1012, 1013, 1014, 1057, 1058, 1077, 1078, 1089, 1090, 1149, 1150, 1195, 1196, 1197, 1198, 1207, 1208, 1209, 1210, 1211, 1212, 1213, 1214, 1215, 1216, 1217, 1218, 1219, 1220, 1221, 1222, 1223, 1224, 1225, 1226, 1247, 1243, 1244, 1248, 1267, 1268, 1269, 1270, 1271, 1272]
63	insulin	Fery1993,Mitrakou1992,Yang2015,Degn2004,Knop2007,Bergman1991,Israelian2006,Firth1986,Butler1991,Kjems2001,Hoogwerf1986,Henkel2005,Mitrakou1991,Basu2009,Felig1969,Ferrannini1988,Calbet2002,Thomaseth2008,Ferrannini1979,Hovorka2002	20	insulin	1	59	298	280	18	[378]	[8689, 8690, 8713, 8714, 8813, 8814, 8815, 8816, 8817, 8818, 8819, 8820, 8821, 8822, 8823, 8824, 8825, 8826, 8827, 8828, 8829, 8830, 8871, 8872, 8873, 8874, 8875, 8876, 8877, 8878, 8885, 8886, 8887, 8888, 8889, 8890, 8893, 8894, 8901, 8902, 8903, 8904, 8905, 8906, 8949, 8950, 8951, 8952, 8953, 8954, 8961, 8962, 8963, 8964, 8965, 8966, 8973, 8974, 8975, 8976, 8977, 8978, 9045, 9046, 9047, 9048, 9049, 9050, 9051, 9052, 9109, 9110, 9111, 9112, 9113, 9114, 9121, 9122, 9123, 9124, 9125, 9126, 9311, 9312, 9313, 9314, 9315, 9316, 9317, 9318, 9327, 9328, 9329, 9330, 9331, 9332, 9333, 9334, 9359, 9360, 9361, 9362, 9363, 9364, 9365, 9366, 9401, 9402, 9405, 9406, 9463, 9464, 9465, 9466, 9467, 9468, 9469, 9470, 9479, 9480, 9481, 9482, 9483, 9484, 9485, 9486, 9495, 9496, 9497, 9498, 9499, 9500, 9501, 9502, 9725, 9726, 9727, 9728, 9729, 9730, 9731, 9732, 9741, 9742, 9743, 9744, 9745, 9746, 9747, 9748, 9855, 9856, 9857, 9858, 9859, 9860, 9867, 9868, 9869, 9870, 9871, 9872, 9879, 9880, 9881, 9882, 9883, 9884, 9959, 9960, 9961, 9962, 9963, 9964, 9973, 9974, 9975, 9976, 9977, 9978, 9979, 9980, 9995, 9996, 10035, 10036, 10037, 10038, 10039, 10040, 10044, 10045, 10046, 10381, 10382, 10383, 10384, 10385, 10386, 10393, 10394, 10395, 10396, 10397, 10398, 10457, 10458, 10461, 10462, 10497, 10498, 10501, 10502, 10617, 10618, 10621, 10622, 10735, 10736, 10737, 10738, 10739, 10740, 10741, 10742, 10751, 10752, 10753, 10754, 10755, 10756, 10757, 10758, 10767, 10768, 10769, 10770, 10771, 10772, 10773, 10774, 10783, 10784, 10785, 10786, 10787, 10788, 10789, 10790, 11029, 11030, 11031, 11032, 11033, 11034, 11035, 11036, 11045, 11046, 11047, 11048, 11049, 11050, 11051, 11052, 11202, 11203, 11204, 11208, 11209, 11210, 11219, 11220, 11221, 11222, 11223, 11224, 11225, 11226, 11235, 11236, 11237, 11238, 11239, 11240, 11241, 11242, 11246, 11247, 11248, 11257, 11258, 11259, 11260, 11261, 11262, 11263, 11264]	[8689, 8690, 8713, 8714, 8871, 8872, 8873, 8874, 8875, 8876, 8877, 8878, 8885, 8886, 8887, 8888, 8889, 8890, 8893, 8894, 8901, 8902, 8903, 8904, 8905, 8906, 8949, 8950, 8951, 8952, 8953, 8954, 8961, 8962, 8963, 8964, 8965, 8966, 8973, 8974, 8975, 8976, 8977, 8978, 9045, 9046, 9047, 9048, 9049, 9050, 9051, 9052, 9109, 9110, 9111, 9112, 9113, 9114, 9121, 9122, 9123, 9124, 9125, 9126, 9311, 9312, 9313, 9314, 9315, 9316, 9317, 9318, 9327, 9328, 9329, 9330, 9331, 9332, 9333, 9334, 9359, 9360, 9361, 9362, 9363, 9364, 9365, 9366, 9401, 9402, 9405, 9406, 9463, 9464, 9465, 9466, 9467, 9468, 9469, 9470, 9479, 9480, 9481, 9482, 9483, 9484, 9485, 9486, 9495, 9496, 9497, 9498, 9499, 9500, 9501, 9502, 9725, 9726, 9727, 9728, 9729, 9730, 9731, 9732, 9741, 9742, 9743, 9744, 9745, 9746, 9747, 9748, 9855, 9856, 9857, 9858, 9859, 9860, 9867, 9868, 9869, 9870, 9871, 9872, 9879, 9880, 9881, 9882, 9883, 9884, 9959, 9960, 9961, 9962, 9963, 9964, 9973, 9974, 9975, 9976, 9977, 9978, 9979, 9980, 9995, 9996, 10035, 10036, 10037, 10038, 10039, 10040, 10044, 10045, 10046, 10381, 10382, 10383, 10384, 10385, 10386, 10393, 10394, 10395, 10396, 10397, 10398, 10457, 10458, 10461, 10462, 10497, 10498, 10501, 10502, 10617, 10618, 10621, 10622, 10735, 10736, 10737, 10738, 10739, 10740, 10741, 10742, 10751, 10752, 10753, 10754, 10755, 10756, 10757, 10758, 10767, 10768, 10769, 10770, 10771, 10772, 10773, 10774, 10783, 10784, 10785, 10786, 10787, 10788, 10789, 10790, 11029, 11030, 11031, 11032, 11033, 11034, 11035, 11036, 11045, 11046, 11047, 11048, 11049, 11050, 11051, 11052, 11202, 11203, 11204, 11208, 11209, 11210, 11219, 11220, 11221, 11222, 11223, 11224, 11225, 11226, 11235, 11236, 11237, 11238, 11239, 11240, 11241, 11242, 11246, 11247, 11248, 11257, 11258, 11259, 11260, 11261, 11262, 11263, 11264]	[634, 642, 687, 669, 670, 671, 672, 685, 686, 739, 755, 756, 759, 760, 787, 788, 792, 794, 801, 802, 844, 845, 846, 899, 900, 941, 942, 943, 959, 960, 968, 977, 978, 985, 986, 1274, 1275, 1059, 1060, 1276, 1067, 1068, 1069, 1070, 1079, 1080, 1091, 1092, 1277, 1151, 1152, 1278, 1199, 1200, 1201, 1202, 1245, 1246, 1273]
37	codeine phosphate	Yue1991B,Chen1991,Vree1992,Yue1989-2,Caraco1996,Lafolie1996,Molanaei2010,Ammon2002,Mikus1997,Kircheiner2007,Yue1991,Yue1989,Liao2009,Somogyi1991,Hasselstrom1997,Kronstrand2001,ONeal1999,Shah1990,Yue1999,Yue1997	20	codeine phosphate	30	0	0	0	0	[872, 878, 888, 904, 914, 916, 918, 920, 922, 928, 938, 942, 944, 954, 972, 978, 982, 984, 988, 1000, 1001, 1002, 1003, 1004, 1005, 1006, 1007, 1008, 1010, 1014]	[]	[]	[]
75	morphine-6-glucuronide	Loetsch2006,Yue1991B,Wu2014,Chen1991,Vree1992,Yue1989-2,Caraco1996,Lafolie1996,Molanaei2010,Ammon2002,Kircheiner2007,Yue1991,Wu2013,Yue1989,Hasselstrom1997,Yue1999,He2008	17	morphine-6-glucuronide	0	44	439	258	181	[]	[23395, 23396, 23411, 23412, 23427, 23428, 23441, 23453, 23465, 23479, 23493, 23510, 23528, 23651, 23652, 23653, 23654, 23655, 23656, 23657, 23658, 23665, 23666, 23667, 23668, 23669, 23670, 23774, 23782, 23790, 23798, 23806, 23814, 23822, 23830, 24005, 24006, 24007, 24008, 24009, 24010, 24011, 24012, 24557, 24558, 24559, 24560, 24561, 24562, 24563, 24564, 24669, 24670, 24671, 24672, 24673, 24674, 24675, 24676, 24776, 24784, 25137, 25138, 25139, 25140, 25141, 25142, 25143, 25144, 25153, 25154, 25155, 25156, 25157, 25158, 25159, 25160, 25169, 25170, 25171, 25172, 25173, 25174, 25175, 25176, 25491, 25492, 25493, 25494, 25495, 25496, 25497, 25498, 25571, 25572, 25573, 25574, 25575, 25576, 25577, 25578, 26297, 26298, 26299, 26300, 26301, 26302, 26303, 26304, 26313, 26314, 26315, 26316, 26317, 26318, 26319, 26320, 26324, 26325, 26326, 26330, 26331, 26332, 26341, 26342, 26343, 26344, 26345, 26346, 26347, 26348, 26357, 26358, 26359, 26360, 26361, 26362, 26363, 26364, 26371, 26372, 26373, 26374, 26375, 26376, 26385, 26386, 26387, 26388, 26389, 26390, 26391, 26392, 26401, 26402, 26403, 26404, 26405, 26406, 26407, 26408, 26417, 26418, 26419, 26420, 26421, 26422, 26423, 26424, 26433, 26434, 26435, 26436, 26437, 26438, 26439, 26440, 26882, 26883, 26884, 26888, 26889, 26890, 26894, 26895, 26896, 26900, 26901, 26902, 26907, 26908, 26909, 26910, 26914, 26915, 26916, 26920, 26921, 26922, 26926, 26927, 26928, 26932, 26933, 26934, 26941, 26942, 26943, 26944, 26945, 26946, 26949, 26950, 27353, 27356, 27382, 27383, 27384, 27415, 27416, 27417, 27418, 27419, 27420, 27421, 27422, 27458, 27459, 27460, 27486, 27487, 27488, 27519, 27520, 27521, 27522, 27523, 27524, 27525, 27526, 27555, 27556, 27557, 27558, 27559, 27560, 27561, 27562, 27586, 27587, 27588, 28209, 28210, 28211, 28212, 28213, 28214, 28215, 28216, 28265, 28266, 28267, 28268, 28269, 28270, 28271, 28272, 28310, 28543, 28544, 28545, 28546, 28547, 28548, 28549, 28550, 28607, 28742, 28743, 28744, 28745, 28746, 28747, 28748, 28785, 28786, 28787, 28788, 28789, 28790, 28791, 28792, 28994, 28995, 28996, 28997, 28998, 28999, 29000, 29001, 29002, 29003, 29004, 29005, 29006, 29007, 29008, 29009, 29010, 29011, 29012, 29013, 29014, 29015, 29016, 29017, 29018, 29200, 29201, 29202, 29203, 29204, 29205, 29206, 29207, 29208, 29209, 29210, 29211, 29212, 29213, 29214, 29215, 29216, 29217, 29218, 29219, 29220, 29221, 29222, 29223, 29224, 29351, 29352, 29353, 29354, 29355, 29356, 29357, 29358, 29359, 29360, 29361, 29362, 29363, 29364, 29365, 29366, 29367, 29368, 29431, 29432, 29433, 29434, 29435, 29436, 29437, 29438, 29495, 29496, 29497, 29498, 29499, 29500, 29501, 29502, 29559, 29560, 29561, 29562, 29563, 29564, 29565, 29566, 30132, 30141, 30150, 30193, 30202, 30353, 30445, 30446, 30447, 30448, 30449, 30450, 30451, 30452, 30766, 30775, 30784, 30793, 30887, 30888, 30903, 30904, 30919, 30920, 30935, 30936, 30951, 30952, 31047, 31048, 31063, 31064, 31079, 31080, 31095, 31096, 31111, 31112, 31201, 31202, 31203, 31204, 31205, 31206, 31207, 31208, 31281, 31282, 31283, 31284, 31285, 31286, 31287, 31288, 31314]	[23651, 23652, 23653, 23654, 23655, 23656, 23657, 23658, 23665, 23666, 23667, 23668, 23669, 23670, 24005, 24006, 24007, 24008, 24009, 24010, 24011, 24012, 25137, 25138, 25139, 25140, 25141, 25142, 25143, 25144, 25153, 25154, 25155, 25156, 25157, 25158, 25159, 25160, 25169, 25170, 25171, 25172, 25173, 25174, 25175, 25176, 25571, 25572, 25573, 25574, 25575, 25576, 25577, 25578, 26297, 26298, 26299, 26300, 26301, 26302, 26303, 26304, 26313, 26314, 26315, 26316, 26317, 26318, 26319, 26320, 26324, 26325, 26326, 26330, 26331, 26332, 26341, 26342, 26343, 26344, 26345, 26346, 26347, 26348, 26357, 26358, 26359, 26360, 26361, 26362, 26363, 26364, 26371, 26372, 26373, 26374, 26375, 26376, 26385, 26386, 26387, 26388, 26389, 26390, 26391, 26392, 26401, 26402, 26403, 26404, 26405, 26406, 26407, 26408, 26417, 26418, 26419, 26420, 26421, 26422, 26423, 26424, 26433, 26434, 26435, 26436, 26437, 26438, 26439, 26440, 26882, 26883, 26884, 26888, 26889, 26890, 26894, 26895, 26896, 26900, 26901, 26902, 26907, 26908, 26909, 26910, 26914, 26915, 26916, 26920, 26921, 26922, 26926, 26927, 26928, 26932, 26933, 26934, 26941, 26942, 26943, 26944, 26945, 26946, 26949, 26950, 27382, 27383, 27384, 27415, 27416, 27417, 27418, 27419, 27420, 27421, 27422, 27458, 27459, 27460, 27486, 27487, 27488, 27519, 27520, 27521, 27522, 27523, 27524, 27525, 27526, 27555, 27556, 27557, 27558, 27559, 27560, 27561, 27562, 27586, 27587, 27588, 28785, 28786, 28787, 28788, 28789, 28790, 28791, 28792, 29431, 29432, 29433, 29434, 29435, 29436, 29437, 29438, 29495, 29496, 29497, 29498, 29499, 29500, 29501, 29502, 29559, 29560, 29561, 29562, 29563, 29564, 29565, 29566, 30445, 30446, 30447, 30448, 30449, 30450, 30451, 30452, 31201, 31202, 31203, 31204, 31205, 31206, 31207, 31208, 31281, 31282, 31283, 31284, 31285, 31286, 31287, 31288]	[2415, 2418, 1983, 1984, 2007, 2062, 2063, 2064, 2080, 2409, 2195, 2196, 2197, 2198, 2199, 2200, 2201, 2202, 2203, 2204, 2205, 2412, 2327, 2328, 2329, 2330, 2331, 2332, 2333, 2334, 2335, 2336, 2337, 2400, 2403, 2406, 2447, 2465, 2482, 2486, 2490, 2503, 2520, 2525]
74	morphine-3-glucuronide	Yue1991B,Wu2014,Chen1991,Vree1992,Yue1989-2,Caraco1996,Lafolie1996,Molanaei2010,Ammon2002,Kircheiner2007,Yue1991,Wu2013,Yue1989,Shord2009,Hasselstrom1997,Yue1999,He2008	17	morphine-3-glucuronide	0	25	390	165	225	[]	[23440, 23452, 23464, 23478, 23492, 23509, 23527, 23623, 23624, 23625, 23626, 23627, 23628, 23629, 23630, 23637, 23638, 23639, 23640, 23641, 23642, 23773, 23781, 23789, 23797, 23805, 23813, 23821, 23829, 23989, 23990, 23991, 23992, 23993, 23994, 23995, 23996, 24549, 24550, 24551, 24552, 24553, 24554, 24555, 24556, 24661, 24662, 24663, 24664, 24665, 24666, 24667, 24668, 24775, 24783, 25089, 25090, 25091, 25092, 25093, 25094, 25095, 25096, 25105, 25106, 25107, 25108, 25109, 25110, 25111, 25112, 25121, 25122, 25123, 25124, 25125, 25126, 25127, 25128, 25483, 25484, 25485, 25486, 25487, 25488, 25489, 25490, 25555, 25556, 25557, 25558, 25559, 25560, 25561, 25562, 27352, 27355, 27376, 27377, 27378, 27404, 27405, 27406, 27447, 27448, 27449, 27450, 27451, 27452, 27453, 27454, 27480, 27481, 27482, 27508, 27509, 27510, 27539, 27540, 27541, 27542, 27543, 27544, 27545, 27546, 27575, 27576, 27577, 27578, 27579, 27580, 27581, 27582, 27598, 27599, 27600, 27615, 27616, 27617, 27618, 27619, 27620, 27621, 27622, 27704, 27705, 27706, 27707, 27708, 27709, 27717, 27718, 27719, 27720, 27721, 27722, 28201, 28202, 28203, 28204, 28205, 28206, 28207, 28208, 28233, 28234, 28235, 28236, 28237, 28238, 28239, 28240, 28257, 28258, 28259, 28260, 28261, 28262, 28263, 28264, 28303, 28306, 28309, 28377, 28378, 28379, 28380, 28381, 28382, 28383, 28384, 28401, 28402, 28403, 28404, 28405, 28406, 28407, 28408, 28414, 28535, 28536, 28537, 28538, 28539, 28540, 28541, 28542, 28583, 28584, 28585, 28586, 28587, 28588, 28589, 28590, 28606, 28612, 28653, 28654, 28655, 28656, 28657, 28658, 28659, 28660, 28735, 28736, 28737, 28738, 28739, 28740, 28741, 28769, 28770, 28771, 28772, 28773, 28774, 28775, 28776, 28967, 28968, 28969, 28970, 28971, 28972, 28973, 28974, 28975, 28976, 28977, 28978, 28979, 28980, 28981, 28982, 28983, 28984, 28985, 28986, 28987, 28988, 28989, 28990, 28991, 28992, 28993, 29175, 29176, 29177, 29178, 29179, 29180, 29181, 29182, 29183, 29184, 29185, 29186, 29187, 29188, 29189, 29190, 29191, 29192, 29193, 29194, 29195, 29196, 29197, 29198, 29199, 29315, 29316, 29317, 29318, 29319, 29320, 29321, 29322, 29323, 29324, 29325, 29326, 29327, 29328, 29329, 29330, 29331, 29332, 29415, 29416, 29417, 29418, 29419, 29420, 29421, 29422, 29479, 29480, 29481, 29482, 29483, 29484, 29485, 29486, 29543, 29544, 29545, 29546, 29547, 29548, 29549, 29550, 30130, 30139, 30148, 30191, 30200, 30352, 30429, 30430, 30431, 30432, 30433, 30434, 30435, 30436, 30765, 30774, 30783, 30792, 30885, 30886, 30901, 30902, 30917, 30918, 30933, 30934, 30949, 30950, 31045, 31046, 31061, 31062, 31077, 31078, 31093, 31094, 31109, 31110, 31185, 31186, 31187, 31188, 31189, 31190, 31191, 31192, 31265, 31266, 31267, 31268, 31269, 31270, 31271, 31272, 31313]	[23623, 23624, 23625, 23626, 23627, 23628, 23629, 23630, 23637, 23638, 23639, 23640, 23641, 23642, 23989, 23990, 23991, 23992, 23993, 23994, 23995, 23996, 25089, 25090, 25091, 25092, 25093, 25094, 25095, 25096, 25105, 25106, 25107, 25108, 25109, 25110, 25111, 25112, 25121, 25122, 25123, 25124, 25125, 25126, 25127, 25128, 25555, 25556, 25557, 25558, 25559, 25560, 25561, 25562, 27376, 27377, 27378, 27404, 27405, 27406, 27447, 27448, 27449, 27450, 27451, 27452, 27453, 27454, 27480, 27481, 27482, 27508, 27509, 27510, 27539, 27540, 27541, 27542, 27543, 27544, 27545, 27546, 27575, 27576, 27577, 27578, 27579, 27580, 27581, 27582, 27598, 27599, 27600, 27615, 27616, 27617, 27618, 27619, 27620, 27621, 27622, 28653, 28654, 28655, 28656, 28657, 28658, 28659, 28660, 28769, 28770, 28771, 28772, 28773, 28774, 28775, 28776, 29415, 29416, 29417, 29418, 29419, 29420, 29421, 29422, 29479, 29480, 29481, 29482, 29483, 29484, 29485, 29486, 29543, 29544, 29545, 29546, 29547, 29548, 29549, 29550, 30429, 30430, 30431, 30432, 30433, 30434, 30435, 30436, 31185, 31186, 31187, 31188, 31189, 31190, 31191, 31192, 31265, 31266, 31267, 31268, 31269, 31270, 31271, 31272]	[2524, 2519, 2502, 2489, 2485, 2481, 2464, 2446, 2445, 2422, 2420, 2417, 2414, 2411, 2408, 2405, 2402, 2399, 2079, 2058, 2057, 2056, 2006, 1982, 1981]
39	codeine-6-glucuronide	Loetsch2006,Yue1991B,Chen1991,Vree1992,Yue1989-2,Caraco1996,Lafolie1996,Molanaei2010,Ammon2002,Mikus1997,Yue1991,Yue1989,Somogyi1991,Hasselstrom1997,Yue1999,He2008	16	codeine-6-glucuronide	0	45	498	263	235	[]	[23391, 23392, 23407, 23408, 23423, 23424, 23437, 23449, 23461, 23475, 23489, 23505, 23523, 23567, 23568, 23569, 23570, 23571, 23572, 23573, 23574, 23581, 23582, 23583, 23584, 23585, 23586, 23779, 23787, 23795, 23803, 23811, 23819, 23827, 23835, 23861, 23862, 23863, 23864, 23865, 23866, 23867, 23868, 23925, 23926, 23927, 23928, 23929, 23930, 23931, 23932, 24349, 24350, 24351, 24352, 24353, 24354, 24355, 24356, 24357, 24358, 24359, 24360, 24361, 24362, 24363, 24364, 24365, 24366, 24367, 24368, 24369, 24370, 24371, 24372, 24373, 24374, 24375, 24376, 24377, 24378, 24379, 24380, 24381, 24382, 24383, 24384, 24385, 24386, 24387, 24388, 24429, 24430, 24431, 24432, 24433, 24434, 24435, 24436, 24437, 24438, 24439, 24440, 24441, 24442, 24443, 24444, 24445, 24446, 24447, 24448, 24449, 24450, 24451, 24452, 24453, 24454, 24455, 24456, 24457, 24458, 24459, 24460, 24461, 24462, 24463, 24464, 24465, 24466, 24467, 24468, 24533, 24534, 24535, 24536, 24537, 24538, 24539, 24540, 24645, 24646, 24647, 24648, 24649, 24650, 24651, 24652, 24717, 24718, 24719, 24720, 24721, 24722, 24723, 24724, 24743, 24744, 24745, 24746, 24747, 24748, 24774, 24782, 25467, 25468, 25469, 25470, 25471, 25472, 25473, 25474, 25523, 25524, 25525, 25526, 25527, 25528, 25529, 25530, 25815, 25816, 25817, 25818, 25819, 25820, 25821, 25822, 25831, 25832, 25833, 25834, 25835, 25836, 25837, 25838, 25847, 25848, 25849, 25850, 25851, 25852, 25853, 25854, 25863, 25864, 25865, 25866, 25867, 25868, 25869, 25870, 25879, 25880, 25881, 25882, 25883, 25884, 25885, 25886, 25895, 25896, 25897, 25898, 25899, 25900, 25901, 25902, 25911, 25912, 25913, 25914, 25915, 25916, 25917, 25918, 25927, 25928, 25929, 25930, 25931, 25932, 25933, 25934, 25943, 25944, 25945, 25946, 25947, 25948, 25949, 25950, 25959, 25960, 25961, 25962, 25963, 25964, 25965, 25966, 25975, 25976, 25977, 25978, 25979, 25980, 25981, 25982, 26654, 26655, 26656, 26660, 26661, 26662, 26666, 26667, 26668, 26672, 26673, 26674, 26678, 26679, 26680, 26684, 26685, 26686, 26690, 26691, 26692, 26696, 26697, 26698, 26702, 26703, 26704, 26708, 26709, 26710, 26714, 26715, 26716, 27163, 27164, 27174, 27175, 27351, 27354, 27365, 27366, 27367, 27368, 27369, 27370, 27371, 27372, 27393, 27394, 27395, 27396, 27397, 27398, 27399, 27400, 27431, 27432, 27433, 27434, 27435, 27436, 27437, 27438, 27469, 27470, 27471, 27472, 27473, 27474, 27475, 27476, 27497, 27498, 27499, 27500, 27501, 27502, 27503, 27504, 27529, 27530, 27565, 27566, 27592, 27593, 27594, 27604, 27605, 27606, 28057, 28061, 28073, 28077, 28193, 28194, 28195, 28196, 28197, 28198, 28199, 28200, 28225, 28226, 28227, 28228, 28229, 28230, 28231, 28232, 28249, 28250, 28251, 28252, 28253, 28254, 28255, 28256, 28302, 28305, 28308, 28369, 28370, 28371, 28372, 28373, 28374, 28375, 28376, 28393, 28394, 28395, 28396, 28397, 28398, 28399, 28400, 28413, 28511, 28512, 28513, 28514, 28515, 28516, 28517, 28518, 28575, 28576, 28577, 28578, 28579, 28580, 28581, 28582, 28603, 28611, 28637, 28638, 28639, 28640, 28641, 28642, 28643, 28644, 28685, 28686, 28687, 28688, 28689, 28690, 28691, 28692, 30126, 30135, 30144, 30187, 30196, 30324, 30325, 30326, 30327, 30328, 30349, 30397, 30398, 30399, 30400, 30401, 30402, 30403, 30404, 30762, 30771, 30780, 30789, 30879, 30880, 30895, 30896, 30911, 30912, 30927, 30928, 30943, 30944, 31039, 31040, 31055, 31056, 31071, 31072, 31087, 31088, 31103, 31104, 31153, 31154, 31155, 31156, 31157, 31158, 31159, 31160, 31249, 31250, 31251, 31252, 31253, 31254, 31255, 31256, 31312]	[23567, 23568, 23569, 23570, 23571, 23572, 23573, 23574, 23581, 23582, 23583, 23584, 23585, 23586, 23861, 23862, 23863, 23864, 23865, 23866, 23867, 23868, 23925, 23926, 23927, 23928, 23929, 23930, 23931, 23932, 24717, 24718, 24719, 24720, 24721, 24722, 24723, 24724, 24743, 24744, 24745, 24746, 24747, 24748, 25523, 25524, 25525, 25526, 25527, 25528, 25529, 25530, 25815, 25816, 25817, 25818, 25819, 25820, 25821, 25822, 25831, 25832, 25833, 25834, 25835, 25836, 25837, 25838, 25847, 25848, 25849, 25850, 25851, 25852, 25853, 25854, 25863, 25864, 25865, 25866, 25867, 25868, 25869, 25870, 25879, 25880, 25881, 25882, 25883, 25884, 25885, 25886, 25895, 25896, 25897, 25898, 25899, 25900, 25901, 25902, 25911, 25912, 25913, 25914, 25915, 25916, 25917, 25918, 25927, 25928, 25929, 25930, 25931, 25932, 25933, 25934, 25943, 25944, 25945, 25946, 25947, 25948, 25949, 25950, 25959, 25960, 25961, 25962, 25963, 25964, 25965, 25966, 25975, 25976, 25977, 25978, 25979, 25980, 25981, 25982, 26654, 26655, 26656, 26660, 26661, 26662, 26666, 26667, 26668, 26672, 26673, 26674, 26678, 26679, 26680, 26684, 26685, 26686, 26690, 26691, 26692, 26696, 26697, 26698, 26702, 26703, 26704, 26708, 26709, 26710, 26714, 26715, 26716, 27365, 27366, 27367, 27368, 27369, 27370, 27371, 27372, 27393, 27394, 27395, 27396, 27397, 27398, 27399, 27400, 27431, 27432, 27433, 27434, 27435, 27436, 27437, 27438, 27469, 27470, 27471, 27472, 27473, 27474, 27475, 27476, 27497, 27498, 27499, 27500, 27501, 27502, 27503, 27504, 27529, 27530, 27565, 27566, 27592, 27593, 27594, 27604, 27605, 27606, 28637, 28638, 28639, 28640, 28641, 28642, 28643, 28644, 28685, 28686, 28687, 28688, 28689, 28690, 28691, 28692, 30397, 30398, 30399, 30400, 30401, 30402, 30403, 30404, 31153, 31154, 31155, 31156, 31157, 31158, 31159, 31160, 31249, 31250, 31251, 31252, 31253, 31254, 31255, 31256]	[2416, 1971, 1972, 1990, 1998, 2419, 2012, 2016, 2077, 2162, 2163, 2164, 2165, 2166, 2167, 2168, 2169, 2170, 2171, 2172, 2410, 2294, 2295, 2296, 2297, 2298, 2299, 2300, 2301, 2302, 2303, 2304, 2413, 2398, 2401, 2404, 2407, 2421, 2442, 2443, 2456, 2457, 2500, 2517, 2523]
88	paracetamol cysteine	Chan1997,McGilveray1972,Chen1996,Forrest1979,Prescott1989,Ganetsky2013,Miners1988,Shinoda2007,Critchley2005,Prescott1981,Lau1994,Prescott1973,Jack1985,Baraka1990,Mitchell1983	15	paracetamol cysteine	0	14	150	79	71	[]	[247, 255, 603, 604, 605, 606, 607, 608, 609, 610, 611, 612, 613, 614, 615, 616, 617, 618, 619, 620, 621, 622, 878, 879, 880, 889, 890, 891, 892, 893, 894, 895, 896, 905, 906, 907, 908, 909, 910, 911, 912, 921, 922, 923, 924, 925, 926, 927, 928, 980, 981, 982, 983, 999, 1000, 1001, 1002, 1032, 1038, 1044, 1050, 1080, 1086, 1092, 1098, 1137, 1138, 1139, 1140, 1141, 1142, 1143, 1144, 1151, 1152, 1153, 1154, 1155, 1156, 1524, 1525, 1526, 1530, 1531, 1532, 2030, 2036, 2042, 2289, 2290, 2291, 2292, 2293, 2294, 2405, 2406, 2407, 2408, 2409, 2410, 2411, 2412, 2421, 2422, 2423, 2424, 2425, 2426, 2427, 2428, 3318, 3327, 3336, 3345, 4031, 4032, 4033, 4034, 4035, 4036, 4117, 4118, 4119, 4120, 4121, 4122, 4123, 4124, 6047, 6051, 6429, 6434, 6645, 6646, 6667, 6668, 7536, 7544, 7552, 7560, 7568, 7584, 7663, 7664, 7665, 7666, 7667, 7668, 7669, 7670]	[878, 879, 880, 889, 890, 891, 892, 893, 894, 895, 896, 905, 906, 907, 908, 909, 910, 911, 912, 921, 922, 923, 924, 925, 926, 927, 928, 1137, 1138, 1139, 1140, 1141, 1142, 1143, 1144, 1151, 1152, 1153, 1154, 1155, 1156, 1524, 1525, 1526, 1530, 1531, 1532, 2405, 2406, 2407, 2408, 2409, 2410, 2411, 2412, 2421, 2422, 2423, 2424, 2425, 2426, 2427, 2428, 4117, 4118, 4119, 4120, 4121, 4122, 4123, 4124, 7663, 7664, 7665, 7666, 7667, 7668, 7669, 7670]	[578, 306, 186, 185, 126, 125, 92, 91, 72, 71, 58, 57, 56, 55]
77	norcodeine	Loetsch2006,Yue1991B,Chen1991,Vree1992,Yue1989-2,Caraco1996,Lafolie1996,Ammon2002,Yue1991,Kim2002,Yue1989,Somogyi1991,Hasselstrom1997,Yue1999	14	norcodeine	0	30	287	163	124	[]	[23438, 23451, 23463, 23476, 23490, 23506, 23524, 23777, 23785, 23793, 23801, 23809, 23817, 23825, 23833, 23877, 23878, 23879, 23880, 23881, 23882, 23883, 23884, 23941, 23942, 23943, 23944, 23945, 23946, 23947, 23948, 24565, 24566, 24567, 24568, 24569, 24570, 24571, 24572, 24677, 24678, 24679, 24680, 24681, 24682, 24683, 24684, 24779, 24787, 24829, 24830, 24831, 24832, 24837, 24838, 24839, 24840, 24845, 24846, 24847, 24848, 24853, 24854, 24855, 24856, 24929, 24930, 24931, 24932, 24933, 24934, 24935, 24936, 24945, 24946, 24947, 24948, 24949, 24950, 24951, 24952, 24961, 24962, 24963, 24964, 24965, 24966, 24967, 24968, 24977, 24978, 24979, 24980, 24981, 24982, 24983, 24984, 25302, 25303, 25304, 25305, 25306, 25307, 25308, 25309, 25310, 25311, 25312, 25313, 25314, 25406, 25407, 25408, 25409, 25410, 25411, 25412, 25413, 25414, 25415, 25416, 25417, 25418, 25991, 25992, 25993, 25994, 25995, 25996, 25997, 25998, 26007, 26008, 26009, 26010, 26011, 26012, 26013, 26014, 26017, 26018, 26027, 26028, 26029, 26030, 26031, 26032, 26033, 26034, 26043, 26044, 26045, 26046, 26047, 26048, 26049, 26050, 26059, 26060, 26061, 26062, 26063, 26064, 26065, 26066, 26075, 26076, 26077, 26078, 26079, 26080, 26081, 26082, 26091, 26092, 26093, 26094, 26095, 26096, 26097, 26098, 26107, 26108, 26109, 26110, 26111, 26112, 26113, 26114, 26123, 26124, 26125, 26126, 26127, 26128, 26129, 26130, 26139, 26140, 26141, 26142, 26143, 26144, 26145, 26146, 26720, 26721, 26722, 26726, 26727, 26728, 26732, 26733, 26734, 26738, 26739, 26740, 26744, 26745, 26746, 26750, 26751, 26752, 26756, 26757, 26758, 26762, 26763, 26764, 26768, 26769, 26770, 26774, 26775, 26776, 26780, 26781, 26782, 28059, 28063, 28076, 28080, 28519, 28520, 28521, 28522, 28523, 28524, 28525, 28526, 28604, 30129, 30138, 30147, 30189, 30198, 30334, 30335, 30336, 30337, 30338, 30350, 30763, 30772, 30781, 30790, 30881, 30882, 30897, 30898, 30913, 30914, 30929, 30930, 30945, 30946, 31041, 31042, 31057, 31058, 31073, 31074, 31089, 31090, 31105, 31106, 31317]	[23877, 23878, 23879, 23880, 23881, 23882, 23883, 23884, 23941, 23942, 23943, 23944, 23945, 23946, 23947, 23948, 24929, 24930, 24931, 24932, 24933, 24934, 24935, 24936, 24945, 24946, 24947, 24948, 24949, 24950, 24951, 24952, 24961, 24962, 24963, 24964, 24965, 24966, 24967, 24968, 24977, 24978, 24979, 24980, 24981, 24982, 24983, 24984, 25991, 25992, 25993, 25994, 25995, 25996, 25997, 25998, 26007, 26008, 26009, 26010, 26011, 26012, 26013, 26014, 26017, 26018, 26027, 26028, 26029, 26030, 26031, 26032, 26033, 26034, 26043, 26044, 26045, 26046, 26047, 26048, 26049, 26050, 26059, 26060, 26061, 26062, 26063, 26064, 26065, 26066, 26075, 26076, 26077, 26078, 26079, 26080, 26081, 26082, 26091, 26092, 26093, 26094, 26095, 26096, 26097, 26098, 26107, 26108, 26109, 26110, 26111, 26112, 26113, 26114, 26123, 26124, 26125, 26126, 26127, 26128, 26129, 26130, 26139, 26140, 26141, 26142, 26143, 26144, 26145, 26146, 26720, 26721, 26722, 26726, 26727, 26728, 26732, 26733, 26734, 26738, 26739, 26740, 26744, 26745, 26746, 26750, 26751, 26752, 26756, 26757, 26758, 26762, 26763, 26764, 26768, 26769, 26770, 26774, 26775, 26776, 26780, 26781, 26782]	[1991, 1999, 2037, 2038, 2039, 2040, 2173, 2174, 2175, 2176, 2177, 2178, 2179, 2180, 2181, 2182, 2183, 2305, 2306, 2307, 2308, 2309, 2310, 2311, 2312, 2313, 2314, 2315, 2448, 2458]
56	glucagon	Fery1993,Mitrakou1992,Degn2004,Knop2007,Israelian2006,Firth1986,Butler1991,Hoogwerf1986,Henkel2005,Mitrakou1991,Basu2009,Calbet2002	12	glucagon	0	30	142	142	0	[]	[8697, 8698, 8721, 8722, 8985, 8986, 8987, 8988, 8989, 8990, 8997, 8998, 8999, 9000, 9001, 9002, 9009, 9010, 9011, 9012, 9013, 9014, 9061, 9062, 9063, 9064, 9065, 9066, 9067, 9068, 9157, 9158, 9159, 9160, 9161, 9162, 9169, 9170, 9171, 9172, 9173, 9174, 9559, 9560, 9561, 9562, 9563, 9564, 9565, 9566, 9575, 9576, 9577, 9578, 9579, 9580, 9581, 9582, 9591, 9592, 9593, 9594, 9595, 9596, 9597, 9598, 9789, 9790, 9791, 9792, 9793, 9794, 9795, 9796, 9805, 9806, 9807, 9808, 9809, 9810, 9811, 9812, 9887, 9888, 9891, 9892, 9895, 9896, 9983, 9984, 9987, 9988, 10074, 10075, 10076, 10080, 10081, 10082, 10513, 10514, 10517, 10518, 10521, 10522, 10525, 10526, 10625, 10626, 10629, 10630, 10799, 10800, 10801, 10802, 10803, 10804, 10805, 10806, 10815, 10816, 10817, 10818, 10819, 10820, 10821, 10822, 10831, 10832, 10833, 10834, 10835, 10836, 10837, 10838, 10847, 10848, 10849, 10850, 10851, 10852, 10853, 10854]	[8697, 8698, 8721, 8722, 8985, 8986, 8987, 8988, 8989, 8990, 8997, 8998, 8999, 9000, 9001, 9002, 9009, 9010, 9011, 9012, 9013, 9014, 9061, 9062, 9063, 9064, 9065, 9066, 9067, 9068, 9157, 9158, 9159, 9160, 9161, 9162, 9169, 9170, 9171, 9172, 9173, 9174, 9559, 9560, 9561, 9562, 9563, 9564, 9565, 9566, 9575, 9576, 9577, 9578, 9579, 9580, 9581, 9582, 9591, 9592, 9593, 9594, 9595, 9596, 9597, 9598, 9789, 9790, 9791, 9792, 9793, 9794, 9795, 9796, 9805, 9806, 9807, 9808, 9809, 9810, 9811, 9812, 9887, 9888, 9891, 9892, 9895, 9896, 9983, 9984, 9987, 9988, 10074, 10075, 10076, 10080, 10081, 10082, 10513, 10514, 10517, 10518, 10521, 10522, 10525, 10526, 10625, 10626, 10629, 10630, 10799, 10800, 10801, 10802, 10803, 10804, 10805, 10806, 10815, 10816, 10817, 10818, 10819, 10820, 10821, 10822, 10831, 10832, 10833, 10834, 10835, 10836, 10837, 10838, 10847, 10848, 10849, 10850, 10851, 10852, 10853, 10854]	[636, 644, 688, 689, 690, 740, 763, 764, 850, 851, 852, 903, 904, 944, 945, 946, 961, 962, 995, 996, 1099, 1100, 1101, 1102, 1153, 1154, 1203, 1204, 1205, 1206]
91	paracetamol mercapturate	McGilveray1972,Chen1996,Sonne1988,Forrest1979,Prescott1989,Ganetsky2013,Miners1988,Prescott1981,Lau1994,Jack1985,Baraka1990,Mitchell1983	12	paracetamol mercapturate	0	6	90	30	60	[]	[248, 256, 984, 985, 1003, 1004, 1033, 1039, 1045, 1051, 1081, 1087, 1093, 1099, 1193, 1194, 1195, 1196, 1197, 1198, 1199, 1200, 1207, 1208, 1209, 1210, 1211, 1212, 2031, 2037, 2043, 2295, 2296, 2297, 2298, 2299, 2300, 2437, 2438, 2439, 2440, 2441, 2442, 2443, 2444, 2453, 2454, 2455, 2456, 2457, 2458, 2459, 2460, 3319, 3328, 3337, 3346, 4037, 4038, 4039, 4040, 4041, 4042, 6048, 6052, 6428, 6647, 6648, 6669, 6670, 7973, 7974, 7975, 7976, 7977, 7978, 7979, 7980, 7981, 7982, 7983, 7984, 7985, 7986, 7987, 7988, 7989, 7990, 8016, 8022]	[1193, 1194, 1195, 1196, 1197, 1198, 1199, 1200, 1207, 1208, 1209, 1210, 1211, 1212, 2437, 2438, 2439, 2440, 2441, 2442, 2443, 2444, 2453, 2454, 2455, 2456, 2457, 2458, 2459, 2460]	[188, 187, 96, 95, 76, 75]
111	theobromine	McLean2002,Carbo1989,TangLiu1983,Akinyinka2000,Bonati1982,Amchin1999,Kaplan1997,Cornish1957,Culm-Merdek2005,Jeppesen1996,Lelo1986a	11	theobromine	2	22	128	101	27	[500, 750]	[11613, 11614, 11615, 11616, 11617, 11618, 11619, 11620, 11752, 11764, 14827, 14828, 14829, 14830, 14831, 14832, 14833, 14834, 14843, 14844, 14845, 14846, 14847, 14848, 14849, 14850, 14859, 14860, 14861, 14862, 14863, 14864, 14865, 14866, 14870, 14871, 14872, 15903, 15913, 15923, 15933, 15943, 15953, 15997, 15998, 18693, 18694, 18733, 18734, 18735, 18736, 18737, 18738, 19055, 19062, 19098, 19099, 19100, 19130, 19131, 19132, 19175, 19179, 19183, 19187, 19191, 19195, 19207, 19208, 19223, 19224, 20146, 20147, 20148, 20152, 20153, 20154, 20158, 20159, 20160, 20164, 20165, 20166, 20284, 20285, 20286, 20290, 20291, 20292, 20296, 20297, 20298, 20302, 20303, 20304, 22611, 22737, 22738, 22739, 22740, 22741, 22742, 22743, 22744, 22801, 22802, 22803, 22804, 22805, 22806, 22807, 22808, 22865, 22866, 22867, 22868, 22869, 22870, 22871, 22872, 22929, 22930, 22931, 22932, 22933, 22934, 22935, 22936]	[14827, 14828, 14829, 14830, 14831, 14832, 14833, 14834, 14843, 14844, 14845, 14846, 14847, 14848, 14849, 14850, 14859, 14860, 14861, 14862, 14863, 14864, 14865, 14866, 14870, 14871, 14872, 18693, 18694, 18733, 18734, 18735, 18736, 18737, 18738, 19098, 19099, 19100, 19130, 19131, 19132, 19207, 19208, 19223, 19224, 20146, 20147, 20148, 20152, 20153, 20154, 20158, 20159, 20160, 20164, 20165, 20166, 20284, 20285, 20286, 20290, 20291, 20292, 20296, 20297, 20298, 20302, 20303, 20304, 22737, 22738, 22739, 22740, 22741, 22742, 22743, 22744, 22801, 22802, 22803, 22804, 22805, 22806, 22807, 22808, 22865, 22866, 22867, 22868, 22869, 22870, 22871, 22872, 22929, 22930, 22931, 22932, 22933, 22934, 22935, 22936]	[1521, 1522, 1523, 1524, 1615, 1623, 1641, 1649, 1657, 1665, 1761, 1762, 1763, 1764, 1793, 1794, 1795, 1796, 1917, 1921, 1925, 1929]
82	normorphine	Loetsch2006,Yue1991B,Vree1992,Yue1989-2,Caraco1996,Ammon2002,Yue1991,Yue1989,Hasselstrom1997,Yue1999	10	normorphine	0	26	189	132	57	[]	[23442, 23454, 23466, 23480, 23494, 23511, 23529, 23775, 23783, 23791, 23799, 23807, 23815, 23823, 23831, 24021, 24022, 24023, 24024, 24025, 24026, 24027, 24028, 24778, 24786, 26449, 26450, 26451, 26452, 26453, 26454, 26455, 26456, 26465, 26466, 26467, 26468, 26469, 26470, 26471, 26472, 26476, 26477, 26478, 26482, 26483, 26484, 26493, 26494, 26495, 26496, 26497, 26498, 26499, 26500, 26509, 26510, 26511, 26512, 26513, 26514, 26515, 26516, 26519, 26520, 26529, 26530, 26531, 26532, 26533, 26534, 26535, 26536, 26545, 26546, 26547, 26548, 26549, 26550, 26551, 26552, 26561, 26562, 26563, 26564, 26565, 26566, 26567, 26568, 26577, 26578, 26579, 26580, 26581, 26582, 26583, 26584, 26954, 26955, 26956, 26960, 26961, 26962, 26966, 26967, 26968, 26972, 26973, 26974, 26978, 26979, 26980, 26984, 26985, 26986, 26990, 26991, 26992, 26996, 26997, 26998, 27002, 27003, 27004, 27008, 27009, 27010, 27014, 27015, 27016, 28551, 28552, 28553, 28554, 28555, 28556, 28557, 28558, 28608, 30131, 30140, 30149, 30192, 30201, 30354, 30461, 30462, 30463, 30464, 30465, 30466, 30467, 30468, 30768, 30777, 30786, 30795, 30889, 30890, 30905, 30906, 30921, 30922, 30937, 30938, 30953, 30954, 31049, 31050, 31065, 31066, 31081, 31082, 31097, 31098, 31113, 31114, 31217, 31218, 31219, 31220, 31221, 31222, 31223, 31224, 31292, 31293, 31294, 31316]	[24021, 24022, 24023, 24024, 24025, 24026, 24027, 24028, 26449, 26450, 26451, 26452, 26453, 26454, 26455, 26456, 26465, 26466, 26467, 26468, 26469, 26470, 26471, 26472, 26476, 26477, 26478, 26482, 26483, 26484, 26493, 26494, 26495, 26496, 26497, 26498, 26499, 26500, 26509, 26510, 26511, 26512, 26513, 26514, 26515, 26516, 26519, 26520, 26529, 26530, 26531, 26532, 26533, 26534, 26535, 26536, 26545, 26546, 26547, 26548, 26549, 26550, 26551, 26552, 26561, 26562, 26563, 26564, 26565, 26566, 26567, 26568, 26577, 26578, 26579, 26580, 26581, 26582, 26583, 26584, 26954, 26955, 26956, 26960, 26961, 26962, 26966, 26967, 26968, 26972, 26973, 26974, 26978, 26979, 26980, 26984, 26985, 26986, 26990, 26991, 26992, 26996, 26997, 26998, 27002, 27003, 27004, 27008, 27009, 27010, 27014, 27015, 27016, 30461, 30462, 30463, 30464, 30465, 30466, 30467, 30468, 31217, 31218, 31219, 31220, 31221, 31222, 31223, 31224, 31292, 31293, 31294]	[2008, 2206, 2207, 2208, 2209, 2210, 2211, 2212, 2213, 2214, 2215, 2216, 2338, 2339, 2340, 2341, 2342, 2343, 2344, 2345, 2346, 2347, 2348, 2504, 2521, 2526]
112	theophylline	McLean2002,Carbo1989,TangLiu1983,Akinyinka2000,Bonati1982,Kaplan1997,Cornish1957,Culm-Merdek2005,Jeppesen1996,Lelo1986a	10	theophylline	3	22	161	115	46	[502, 748, 844]	[11597, 11598, 11599, 11600, 11601, 11602, 11603, 11604, 14763, 14764, 14765, 14766, 14767, 14768, 14769, 14770, 14779, 14780, 14781, 14782, 14783, 14784, 14785, 14786, 14795, 14796, 14797, 14798, 14799, 14800, 14801, 14802, 14811, 14812, 14813, 14814, 14815, 14816, 14817, 14818, 15904, 15914, 15924, 15934, 15944, 15954, 15995, 15996, 18703, 18704, 18705, 18706, 18707, 18708, 18709, 18710, 18747, 18748, 18749, 18750, 18751, 18752, 18753, 18754, 19056, 19061, 19103, 19104, 19135, 19136, 19176, 19180, 19184, 19188, 19192, 19196, 19211, 19212, 19227, 19228, 20170, 20171, 20172, 20176, 20177, 20178, 20182, 20183, 20184, 20188, 20189, 20190, 20308, 20309, 20310, 20314, 20315, 20316, 20320, 20321, 20322, 20329, 20330, 20331, 20332, 20333, 20334, 22658, 22612, 22655, 22656, 22657, 22659, 22660, 22667, 22668, 22669, 22670, 22671, 22672, 22679, 22680, 22681, 22682, 22683, 22684, 22692, 22694, 22696, 22753, 22754, 22755, 22756, 22757, 22758, 22759, 22760, 22817, 22818, 22819, 22820, 22821, 22822, 22823, 22824, 22881, 22882, 22883, 22884, 22885, 22886, 22887, 22888, 22945, 22946, 22947, 22948, 22949, 22950, 22951, 22952]	[14763, 14764, 14765, 14766, 14767, 14768, 14769, 14770, 14779, 14780, 14781, 14782, 14783, 14784, 14785, 14786, 14795, 14796, 14797, 14798, 14799, 14800, 14801, 14802, 14811, 14812, 14813, 14814, 14815, 14816, 14817, 14818, 18703, 18704, 18705, 18706, 18707, 18708, 18709, 18710, 18747, 18748, 18749, 18750, 18751, 18752, 18753, 18754, 19103, 19104, 19135, 19136, 19211, 19212, 19227, 19228, 20170, 20171, 20172, 20176, 20177, 20178, 20182, 20183, 20184, 20188, 20189, 20190, 20308, 20309, 20310, 20314, 20315, 20316, 20320, 20321, 20322, 20329, 20330, 20331, 20332, 20333, 20334, 22753, 22754, 22755, 22756, 22757, 22758, 22759, 22760, 22817, 22818, 22819, 22820, 22821, 22822, 22823, 22824, 22881, 22882, 22883, 22884, 22885, 22886, 22887, 22888, 22945, 22946, 22947, 22948, 22949, 22950, 22951, 22952]	[1517, 1518, 1519, 1520, 1616, 1624, 1642, 1650, 1658, 1666, 1765, 1766, 1767, 1768, 1797, 1798, 1799, 1800, 1918, 1922, 1926, 1930]
29	c-peptide	Fery1993,Degn2004,Knop2007,Israelian2006,Firth1986,Polonsky1986,Kjems2001,Hoogwerf1986,Basu2009	9	c-peptide	6	26	197	140	57	[370, 390, 404, 407, 408, 410]	[8693, 8694, 8717, 8718, 9133, 9134, 9135, 9136, 9137, 9138, 9145, 9146, 9147, 9148, 9149, 9150, 9511, 9512, 9513, 9514, 9515, 9516, 9517, 9518, 9527, 9528, 9529, 9530, 9531, 9532, 9533, 9534, 9543, 9544, 9545, 9546, 9547, 9548, 9549, 9550, 9757, 9758, 9759, 9760, 9761, 9762, 9763, 9764, 9773, 9774, 9775, 9776, 9777, 9778, 9779, 9780, 9903, 9904, 9905, 9906, 9907, 9908, 9917, 9918, 9919, 9920, 9921, 9922, 9923, 9924, 10053, 10054, 10055, 10056, 10057, 10058, 10065, 10066, 10067, 10068, 10069, 10070, 10323, 10324, 10325, 10326, 10327, 10328, 10329, 10330, 10339, 10340, 10341, 10342, 10343, 10344, 10345, 10346, 10405, 10406, 10407, 10408, 10409, 10410, 10417, 10418, 10419, 10420, 10421, 10422, 10465, 10466, 10469, 10470, 10505, 10506, 10509, 10510, 10906, 10907, 10908, 10909, 10910, 10911, 10912, 10913, 10914, 10915, 10916, 10917, 10918, 10919, 10920, 10921, 10922, 10923, 10924, 10925, 10926, 10927, 10928, 10929, 10930, 10931, 10932, 10933, 10934, 10935, 10936, 10937, 10938, 10939, 10940, 10941, 10942, 10943, 10944, 10945, 10946, 10947, 10948, 10949, 10950, 10951, 10952, 10953, 10954, 10955, 10956, 10960, 10961, 10962, 10966, 10967, 10968, 10975, 10976, 10977, 10978, 10979, 10980, 10985, 10986, 10987, 10988, 10992, 10993, 10994, 10998, 10999, 11000, 11007, 11008, 11009, 11010, 11011, 11012]	[8693, 8694, 8717, 8718, 9133, 9134, 9135, 9136, 9137, 9138, 9145, 9146, 9147, 9148, 9149, 9150, 9511, 9512, 9513, 9514, 9515, 9516, 9517, 9518, 9527, 9528, 9529, 9530, 9531, 9532, 9533, 9534, 9543, 9544, 9545, 9546, 9547, 9548, 9549, 9550, 9757, 9758, 9759, 9760, 9761, 9762, 9763, 9764, 9773, 9774, 9775, 9776, 9777, 9778, 9779, 9780, 9903, 9904, 9905, 9906, 9907, 9908, 9917, 9918, 9919, 9920, 9921, 9922, 9923, 9924, 10053, 10054, 10055, 10056, 10057, 10058, 10065, 10066, 10067, 10068, 10069, 10070, 10323, 10324, 10325, 10326, 10327, 10328, 10329, 10330, 10339, 10340, 10341, 10342, 10343, 10344, 10345, 10346, 10405, 10406, 10407, 10408, 10409, 10410, 10417, 10418, 10419, 10420, 10421, 10422, 10465, 10466, 10469, 10470, 10505, 10506, 10509, 10510, 10975, 10976, 10977, 10978, 10979, 10980, 10985, 10986, 10987, 10988, 10992, 10993, 10994, 10998, 10999, 11000, 11007, 11008, 11009, 11010, 11011, 11012]	[635, 643, 757, 758, 847, 848, 849, 901, 902, 955, 956, 981, 982, 1049, 1050, 1061, 1062, 1081, 1082, 1093, 1094, 1229, 1230, 1233, 1234, 1236]
79	norcodeine-glucuronide	Yue1991B,Vree1992,Yue1989-2,Caraco1996,Ammon2002,Yue1991,Yue1989,Hasselstrom1997,Yue1999	9	norcodeine-glucuronide	0	2	59	16	43	[]	[31318, 31108, 31107, 31092, 31091, 31076, 31075, 31060, 31059, 31044, 31043, 30948, 30947, 30932, 30931, 30916, 30915, 30900, 30899, 30884, 30883, 30791, 30782, 30773, 30764, 30351, 30199, 30190, 30146, 30137, 30128, 24788, 24780, 23964, 23963, 23962, 23961, 23960, 23959, 23958, 23957, 23900, 23899, 23898, 23897, 23896, 23895, 23894, 23893, 23834, 23826, 23818, 23810, 23802, 23794, 23786, 23778, 23525, 23507]	[23964, 23963, 23962, 23961, 23960, 23959, 23958, 23957, 23900, 23899, 23898, 23897, 23896, 23895, 23894, 23893]	[2000, 1992]
71	midazolam	Doroshyenko2013,Volak2013,Magnusson2008,Tanaka2014,Turpault2009,Oh2012,Ghassabian2009,Kakuda2014	8	midazolam	8	9	101	58	43	[320, 526, 548, 728, 756, 788, 840, 860]	[8127, 8128, 8129, 8130, 8131, 8132, 8133, 8134, 8135, 8136, 8137, 8138, 8235, 8236, 8237, 8238, 8239, 8240, 8265, 8266, 8267, 8268, 8269, 8270, 8271, 8272, 16187, 16188, 16189, 16190, 16191, 16212, 16213, 16214, 16215, 16216, 16237, 16238, 16239, 16240, 16241, 16262, 16263, 16264, 16265, 16266, 16307, 16308, 16309, 16310, 16311, 16312, 16367, 16368, 16369, 16370, 16371, 16372, 16840, 16841, 16842, 16843, 16844, 16845, 16846, 16847, 16848, 16849, 16850, 18987, 18988, 18989, 18990, 18991, 18992, 20519, 20520, 20521, 20522, 20523, 20524, 22571, 22572, 22573, 22574, 22575, 22576, 23051, 23052, 23053, 23054, 23055, 23056, 23057, 23058, 23065, 23066, 23067, 23068, 23069, 23070]	[8235, 8236, 8237, 8238, 8239, 8240, 8265, 8266, 8267, 8268, 8269, 8270, 8271, 8272, 16307, 16308, 16309, 16310, 16311, 16312, 16367, 16368, 16369, 16370, 16371, 16372, 18987, 18988, 18989, 18990, 18991, 18992, 20519, 20520, 20521, 20522, 20523, 20524, 22571, 22572, 22573, 22574, 22575, 22576, 23051, 23052, 23053, 23054, 23055, 23056, 23057, 23058, 23065, 23066, 23067, 23068, 23069, 23070]	[1950, 1949, 1897, 1821, 1628, 1592, 1587, 600, 598]
11	4-hydroxydebrisoquine	Yue1991B,Yue1989-2,Caraco1996,Yue1991,Hasselstrom1997,Yue1999,Yue1997	7	4-hydroxydebrisoquine	0	0	0	0	0	[]	[]	[]	[]
42	debrisoquine	Yue1991B,Yue1989-2,Caraco1996,Yue1991,Hasselstrom1997,Yue1999,Yue1997	7	debrisoquine	7	0	0	0	0	[880, 906, 980, 986, 990, 1012, 1018]	[]	[]	[]
43	dextromethorphan	Chen1991,Doroshyenko2013,Tanaka2014,Oh2012,Ghassabian2009,Kakuda2014,Somogyi1991	7	dextromethorphan	7	5	50	30	20	[524, 546, 730, 787, 838, 886, 970]	[22552, 22551, 22550, 22549, 22548, 22547, 20500, 20499, 20498, 20497, 20496, 20495, 19022, 19021, 19020, 19019, 19018, 19017, 16360, 16359, 16358, 16357, 16356, 16355, 16300, 16299, 16298, 16297, 16296, 16295, 16261, 16260, 16259, 16258, 16257, 16236, 16235, 16234, 16233, 16232, 16211, 16210, 16209, 16208, 16207, 16186, 16185, 16184, 16183, 16182]	[22552, 22551, 22550, 22549, 22548, 22547, 20500, 20499, 20498, 20497, 20496, 20495, 19022, 19021, 19020, 19019, 19018, 19017, 16360, 16359, 16358, 16357, 16356, 16355, 16300, 16299, 16298, 16297, 16296, 16295]	[1893, 1817, 1634, 1591, 1586]
85	omeprazole	Doroshyenko2013,Tanaka2014,Turpault2009,Oh2012,Ghassabian2009,Kakuda2014	6	omeprazole	6	7	51	31	20	[522, 542, 734, 786, 836, 856]	[23086, 23085, 23084, 23083, 23082, 23081, 23074, 23073, 22528, 22527, 22526, 22525, 22524, 22523, 20484, 20483, 19010, 19009, 19008, 16384, 16383, 16382, 16381, 16380, 16379, 16324, 16323, 16322, 16321, 16320, 16319, 16271, 16270, 16269, 16268, 16267, 16246, 16245, 16244, 16243, 16242, 16221, 16220, 16219, 16218, 16217, 16196, 16195, 16194, 16193, 16192]	[23086, 23085, 23084, 23083, 23082, 23081, 23074, 23073, 22528, 22527, 22526, 22525, 22524, 22523, 20484, 20483, 19010, 19009, 19008, 16384, 16383, 16382, 16381, 16380, 16379, 16324, 16323, 16322, 16321, 16320, 16319]	[1954, 1953, 1889, 1813, 1632, 1593, 1588]
8	1X	Carbo1989,Benowitz2003,Carrillo2000a,Amchin1999,Begas2007	5	1X	0	0	2	0	2	[]	[11766, 11754]	[]	[]
90	paracetamol glutathione	Miners1986,Miners1984,Kamali1993,Miners1983,Osborne1991	5	paracetamol glutathione	0	0	26	0	26	[]	[6170, 6169, 6160, 6159, 5803, 5797, 5538, 5533, 5528, 5523, 5518, 5513, 5479, 5475, 5471, 5467, 5463, 5459, 5408, 5404, 5400, 5384, 5380, 5376, 3438, 3429]	[]	[]
28	antipyrine	Prescott1981,George1986,Baraka1990,Mucklow1980,Murphy1988	5	antipyrine	5	0	30	0	30	[16, 200, 212, 538, 768]	[20366, 20365, 20364, 20363, 20362, 20361, 20360, 20359, 16704, 16703, 16702, 16701, 16700, 16699, 16698, 16697, 16696, 16695, 16694, 16693, 6458, 6457, 6456, 6455, 6454, 6453, 228, 227, 224, 223]	[]	[]
34	ciprofloxacin	Stille1987,Harder1988,Healy1989,Harder1989	4	ciprofloxacin	31	0	0	0	0	[583, 584, 585, 586, 591, 592, 593, 594, 599, 600, 601, 602, 657, 658, 659, 660, 665, 666, 667, 668, 673, 674, 675, 676, 706, 707, 708, 819, 820, 821, 822]	[]	[]	[]
44	dextrorphan	Chen1991,Tanaka2014,Oh2012,Somogyi1991	4	dextrorphan	0	2	12	12	0	[]	[22564, 22563, 22562, 22561, 22560, 22559, 20512, 20511, 20510, 20509, 20508, 20507]	[22564, 22563, 22562, 22561, 22560, 22559, 20512, 20511, 20510, 20509, 20508, 20507]	[1894, 1818]
40	cortisol	Degn2004,Jones1998,Israelian2006,Mitrakou1991	4	cortisol	0	10	40	40	0	[]	[10646, 10645, 10642, 10641, 10296, 10295, 10294, 10293, 10292, 10291, 10284, 10283, 10282, 10281, 10280, 10279, 10236, 10235, 10234, 10230, 10229, 10228, 10118, 10117, 10116, 10112, 10111, 10110, 9198, 9197, 9196, 9195, 9194, 9193, 9186, 9185, 9184, 9183, 9182, 9181]	[10646, 10645, 10642, 10641, 10296, 10295, 10294, 10293, 10292, 10291, 10284, 10283, 10282, 10281, 10280, 10279, 10236, 10235, 10234, 10230, 10229, 10228, 10118, 10117, 10116, 10112, 10111, 10110, 9198, 9197, 9196, 9195, 9194, 9193, 9186, 9185, 9184, 9183, 9182, 9181]	[1158, 1157, 1044, 1043, 1038, 1037, 1002, 1001, 774, 773]
81	norfloxacin	Carbo1989,Harder1988,Barnet1990,Harder1989	4	norfloxacin	10	0	0	0	0	[440, 488, 567, 568, 569, 570, 641, 642, 643, 644]	[]	[]	[]
94	pipemidic acid	Carbo1989,Harder1988,Barnet1990,Harder1989	4	pipemidic acid	10	0	0	0	0	[438, 490, 575, 576, 577, 578, 649, 650, 651, 652]	[]	[]	[]
60	growth hormone	Degn2004,Jones1998,Israelian2006,Mitrakou1991	4	growth hormone	0	10	37	37	0	[]	[10654, 10653, 10650, 10649, 10314, 10313, 10312, 10308, 10307, 10306, 10305, 10304, 10303, 10248, 10247, 10246, 10242, 10241, 10240, 10094, 10093, 10092, 10088, 10087, 10086, 9270, 9269, 9268, 9267, 9266, 9265, 9258, 9257, 9256, 9255, 9254, 9253]	[10654, 10653, 10650, 10649, 10314, 10313, 10312, 10308, 10307, 10306, 10305, 10304, 10303, 10248, 10247, 10246, 10242, 10241, 10240, 10094, 10093, 10092, 10088, 10087, 10086, 9270, 9269, 9268, 9267, 9266, 9265, 9258, 9257, 9256, 9255, 9254, 9253]	[1160, 1159, 1046, 1045, 1040, 1039, 998, 997, 780, 779]
106	sparteine	Arias1988,Ammon2002,Sindrup1996,Mikus1997	4	sparteine	1	0	142	0	142	[930]	[32028, 32027, 32026, 32025, 32024, 32023, 32022, 32021, 32020, 32019, 32018, 32017, 32016, 32015, 32014, 32013, 32012, 32011, 32010, 32009, 32008, 32007, 32006, 32005, 32004, 32003, 32002, 32001, 32000, 31999, 31998, 31997, 31996, 31995, 31994, 31993, 31992, 31991, 31990, 31989, 31988, 31987, 31986, 31985, 31984, 31983, 31982, 31981, 31980, 31979, 31978, 31977, 31976, 31975, 31974, 31973, 31972, 31971, 31970, 31969, 31968, 31967, 31966, 31965, 31964, 31963, 31962, 31961, 31960, 31959, 31958, 31957, 31956, 31955, 31954, 31953, 31952, 31951, 31950, 31949, 31948, 31947, 31946, 31945, 31944, 31943, 31942, 31941, 31940, 31939, 31938, 31937, 31936, 31935, 31934, 31933, 31932, 31931, 31930, 31929, 31928, 31927, 31926, 31925, 31924, 31923, 31922, 31921, 31920, 31919, 31918, 31917, 31916, 31915, 31914, 31913, 31912, 31911, 31910, 31909, 31908, 31907, 31906, 31905, 31904, 31903, 31902, 31901, 31900, 31899, 31898, 31897, 31896, 31895, 31894, 31893, 31892, 31891, 31890, 31889, 31888, 31887]	[]	[]
20	FFA	Fery1993,Israelian2006,Hetzler1990,Calbet2002	4	FFA	0	6	44	34	10	[]	[17610, 17609, 17608, 17607, 17606, 17605, 17604, 17603, 17602, 17601, 10142, 10141, 10140, 10139, 10138, 10137, 10130, 10129, 10128, 10127, 10126, 10125, 9636, 9635, 9634, 9633, 9632, 9631, 9630, 9629, 9620, 9619, 9618, 9617, 9616, 9615, 9614, 9613, 9604, 9603, 9602, 9036, 9035, 9034]	[10142, 10141, 10140, 10139, 10138, 10137, 10130, 10129, 10128, 10127, 10126, 10125, 9636, 9635, 9634, 9633, 9632, 9631, 9630, 9629, 9620, 9619, 9618, 9617, 9616, 9615, 9614, 9613, 9604, 9603, 9602, 9036, 9035, 9034]	[1006, 1005, 855, 854, 853, 738]
13	5-dehydrosparteine	Arias1988,Ammon2002,Sindrup1996,Mikus1997	4	5-dehydrosparteine	0	0	0	0	0	[]	[]	[]	[]
9	2-dehydrosparteine	Arias1988,Ammon2002,Sindrup1996,Mikus1997	4	2-dehydrosparteine	0	0	0	0	0	[]	[]	[]	[]
7	1U	Benowitz2003,Carrillo2000a,Amchin1999,Begas2007	4	1U	0	0	2	0	2	[]	[11767, 11755]	[]	[]
49	epinephrine	Degn2004,Jones1998,Israelian2006,Mitrakou1991	4	epinephrine	0	10	30	30	0	[]	[10638, 10637, 10634, 10633, 10206, 10205, 10202, 10201, 10198, 10197, 10194, 10193, 10106, 10105, 10104, 10100, 10099, 10098, 9246, 9245, 9244, 9243, 9242, 9241, 9234, 9233, 9232, 9231, 9230, 9229]	[10638, 10637, 10634, 10633, 10206, 10205, 10202, 10201, 10198, 10197, 10194, 10193, 10106, 10105, 10104, 10100, 10099, 10098, 9246, 9245, 9244, 9243, 9242, 9241, 9234, 9233, 9232, 9231, 9230, 9229]	[1156, 1155, 1022, 1021, 1020, 1019, 1000, 999, 778, 777]
48	enoxacin	Stille1987,Harder1988,Harder1989	3	enoxacin	28	0	0	0	0	[607, 608, 609, 610, 615, 616, 617, 618, 623, 624, 625, 626, 681, 682, 683, 684, 689, 690, 691, 692, 697, 698, 699, 700, 827, 828, 829, 830]	[]	[]	[]
68	losartan	Tanaka2014,Oh2012,Ghassabian2009	3	losartan	3	2	12	12	0	[544, 785, 834]	[22504, 22503, 22502, 22501, 22500, 22499, 20468, 20467, 20466, 20465, 20464, 20463]	[22504, 22503, 22502, 22501, 22500, 22499, 20468, 20467, 20466, 20465, 20464, 20463]	[1885, 1809]
84	ofloxacin	Stille1987,Harder1988,Harder1989	3	ofloxacin	12	0	0	0	0	[559, 560, 561, 562, 633, 634, 635, 636, 811, 812, 813, 814]	[]	[]	[]
80	norepinephrine	Degn2004,Jones1998,Mitrakou1991	3	norepinephrine	0	8	37	37	0	[]	[10662, 10661, 10658, 10657, 10272, 10271, 10270, 10269, 10268, 10267, 10260, 10259, 10258, 10257, 10256, 10255, 10224, 10223, 10222, 10218, 10217, 10216, 10215, 10214, 10213, 9222, 9221, 9220, 9219, 9218, 9217, 9210, 9209, 9208, 9207, 9206, 9205]	[10662, 10661, 10658, 10657, 10272, 10271, 10270, 10269, 10268, 10267, 10260, 10259, 10258, 10257, 10256, 10255, 10224, 10223, 10222, 10218, 10217, 10216, 10215, 10214, 10213, 9222, 9221, 9220, 9219, 9218, 9217, 9210, 9209, 9208, 9207, 9206, 9205]	[1162, 1161, 1042, 1041, 1036, 1035, 776, 775]
0	1-hydroxymidazolam	Volak2013,Tanaka2014,Oh2012	3	1-hydroxymidazolam	0	4	28	22	6	[]	[22588, 22587, 22586, 22585, 22584, 22583, 20528, 20527, 8256, 8255, 8254, 8253, 8252, 8251, 8250, 8249, 8228, 8227, 8226, 8225, 8224, 8223, 8144, 8143, 8142, 8141, 8140, 8139]	[22588, 22587, 22586, 22585, 22584, 22583, 20528, 20527, 8256, 8255, 8254, 8253, 8252, 8251, 8250, 8249, 8228, 8227, 8226, 8225, 8224, 8223]	[1898, 1822, 599, 597]
14	5-hydroxyomeprazole	Tanaka2014,Oh2012,Ghassabian2009	3	5-hydroxyomeprazole	0	2	8	8	0	[]	[22540, 22539, 22538, 22537, 22536, 22535, 20488, 20487]	[22540, 22539, 22538, 22537, 22536, 22535, 20488, 20487]	[1890, 1814]
4	17U	Carrillo2000a,Amchin1999,Begas2007	3	17U	0	4	2	0	2	[]	[11765, 11753]	[]	[1562, 1561, 1560, 1559]
107	sparteine sulfate	Arias1988,Ammon2002,Sindrup1996	3	sparteine sulfate	3	0	0	0	0	[876, 952, 1020]	[]	[]	[]
99	quinidine	Caraco1996,Sindrup1996	2	quinidine	2	0	34	0	34	[884, 950]	[27992, 27991, 27990, 27989, 27988, 27987, 27986, 27985, 27984, 27983, 27982, 27981, 27980, 27979, 27978, 27977, 27976, 27890, 27889, 27888, 27887, 27886, 27885, 27884, 27883, 27882, 27881, 27880, 27879, 27878, 27877, 27876, 27875, 27874]	[]	[]
6	1MX	TangLiu1983,Cornish1957	2	1MX	0	0	7	0	7	[]	[22605, 15947, 15937, 15927, 15917, 15907, 15897]	[]	[]
17	7MX	TangLiu1983,Cornish1957	2	7MX	0	0	7	0	7	[]	[22608, 15950, 15940, 15930, 15920, 15910, 15900]	[]	[]
18	AAMU	Benowitz2003,Amchin1999	2	AAMU	0	0	2	0	2	[]	[11768, 11756]	[]	[]
19	AFMU	Carrillo2000a,Begas2007	2	AFMU	0	0	0	0	0	[]	[]	[]	[]
73	morphine sulfate	Loetsch2006,Mitchell1991	2	morphine sulfate	2	0	0	0	0	[934, 926]	[]	[]	[]
10	3MX	TangLiu1983,Cornish1957	2	3MX	0	0	7	0	7	[]	[22606, 15948, 15938, 15928, 15918, 15908, 15898]	[]	[]
33	cimetidine	May1982,Miners1984	2	cimetidine	2	0	0	0	0	[186, 762]	[]	[]	[]
38	codeine sulphate	Kim2002,Shord2009	2	codeine sulphate	3	0	0	0	0	[946, 912, 910]	[]	[]	[]
5	1MU	TangLiu1983,Cornish1957	2	1MU	0	0	7	0	7	[]	[22604, 15946, 15936, 15926, 15916, 15906, 15896]	[]	[]
54	fluvoxamine	Culm-Merdek2005,Jeppesen1996	2	fluvoxamine	5	2	4	4	0	[511, 512, 513, 514, 720]	[16056, 16055, 16052, 16051]	[16056, 16055, 16052, 16051]	[1574, 1573]
52	exp3174	Tanaka2014,Oh2012	2	exp3174	0	2	12	12	0	[]	[22516, 22515, 22514, 22513, 22512, 22511, 20480, 20479, 20478, 20477, 20476, 20475]	[22516, 22515, 22514, 22513, 22512, 22511, 20480, 20479, 20478, 20477, 20476, 20475]	[1886, 1810]
115	warfarin	Turpault2009,Kakuda2014	2	warfarin	2	3	14	14	0	[736, 854]	[23102, 23101, 23100, 23099, 23098, 23097, 23090, 23089, 19004, 19003, 19002, 19001, 19000, 18999]	[23102, 23101, 23100, 23099, 23098, 23097, 23090, 23089, 19004, 19003, 19002, 19001, 19000, 18999]	[1958, 1957, 1630]
2	13MU	TangLiu1983,Cornish1957	2	13MU	0	0	7	0	7	[]	[22602, 15945, 15935, 15925, 15915, 15905, 15895]	[]	[]
16	7MU	TangLiu1983,Cornish1957	2	7MU	0	0	7	0	7	[]	[22607, 15949, 15939, 15929, 15919, 15909, 15899]	[]	[]
86	panadol extend	Chiew2010	1	panadol extend	1	0	0	0	0	[40]	[]	[]	[]
114	venlafaxine	Amchin1999	1	venlafaxine	1	0	0	0	0	[422]	[]	[]	[]
113	tolbutamide	Doroshyenko2013	1	tolbutamide	1	2	32	12	20	[520]	[16396, 16395, 16394, 16393, 16392, 16391, 16336, 16335, 16334, 16333, 16332, 16331, 16276, 16275, 16274, 16273, 16272, 16251, 16250, 16249, 16248, 16247, 16226, 16225, 16224, 16223, 16222, 16201, 16200, 16199, 16198, 16197]	[16396, 16395, 16394, 16393, 16392, 16391, 16336, 16335, 16334, 16333, 16332, 16331]	[1594, 1589]
83	normorphine-glucuronide	Ammon2002	1	normorphine-glucuronide	0	0	2	0	2	[]	[23530, 23512]	[]	[]
110	sulfinpyrazone	Miners1984	1	sulfinpyrazone	1	0	0	0	0	[188]	[]	[]	[]
100	ranitidine	Itoh2000	1	ranitidine	2	1	8	8	0	[102, 104]	[2868, 2867, 2866, 2865, 2864, 2863, 2862, 2861]	[2868, 2867, 2866, 2865, 2864, 2863, 2862, 2861]	[228]
109	sulfasalazine	Mikus1997	1	sulfasalazine	1	0	0	0	0	[932]	[]	[]	[]
108	sulfapyridine	Mikus1997	1	sulfapyridine	0	0	48	0	48	[]	[27132, 27131, 27130, 27129, 27128, 27127, 27126, 27125, 27116, 27115, 27114, 27113, 27112, 27111, 27110, 27109, 27108, 27107, 27106, 27105, 27104, 27103, 27102, 27101, 27100, 27099, 27098, 27097, 27096, 27095, 27094, 27093, 27092, 27091, 27090, 27089, 27088, 27087, 27086, 27085, 27084, 27083, 27082, 27081, 27080, 27079, 27078, 27077]	[]	[]
105	sorbitol	Gwilt1963	1	sorbitol	1	0	0	0	0	[94]	[]	[]	[]
104	silexan	Doroshyenko2013	1	silexan	1	0	0	0	0	[528]	[]	[]	[]
103	salicylamide sulfate	Levy1971	1	salicylamide sulfate	0	1	10	0	10	[]	[4194, 4193, 4192, 4191, 4178, 4177, 4174, 4173, 4170, 4169]	[]	[358]
95	piperine	Volak2013	1	piperine	1	0	0	0	0	[326]	[]	[]	[]
96	probenecid	Kamali1993	1	probenecid	1	0	0	0	0	[134]	[]	[]	[]
97	propacetamol	Depre1992	1	propacetamol	2	0	0	0	0	[52, 56]	[]	[]	[]
98	propanolol	Baraka1990	1	propanolol	1	0	0	0	0	[18]	[]	[]	[]
101	salicylamide	Levy1971	1	salicylamide	3	0	0	0	0	[148, 150, 152]	[]	[]	[]
102	salicylamide glucuronide	Levy1971	1	salicylamide glucuronide	0	1	10	0	10	[]	[4190, 4189, 4188, 4187, 4176, 4175, 4172, 4171, 4168, 4167]	[]	[357]
58	glycerol	Hetzler1990	1	glycerol	0	0	10	0	10	[]	[17620, 17619, 17618, 17617, 17616, 17615, 17614, 17613, 17612, 17611]	[]	[]
78	norcodeine-conjugates	Chen1991	1	norcodeine-conjugates	0	0	16	0	16	[]	[24692, 24691, 24690, 24689, 24688, 24687, 24686, 24685, 24580, 24579, 24578, 24577, 24576, 24575, 24574, 24573]	[]	[]
25	[3-OMG]glucose	Hovorka2002	1	[3-OMG]glucose	0	1	2	2	0	[]	[10004, 10003]	[10004, 10003]	[970]
41	curcuminoids	Volak2013	1	curcuminoids	1	0	0	0	0	[328]	[]	[]	[]
35	cisapride	Itoh2001	1	cisapride	1	1	6	6	0	[108]	[2988, 2987, 2986, 2985, 2984, 2983]	[2988, 2987, 2986, 2985, 2984, 2983]	[242]
32	chlorzoxazone	Benowitz2003	1	chlorzoxazone	1	3	66	24	42	[460]	[14328, 14327, 14326, 14325, 14324, 14323, 14322, 14321, 14312, 14311, 14310, 14309, 14308, 14307, 14306, 14305, 14296, 14295, 14294, 14293, 14292, 14291, 14290, 14289, 14226, 14225, 14224, 14223, 14222, 14216, 14215, 14214, 14213, 14212, 14206, 14205, 14204, 14203, 14202, 14130, 14129, 14128, 14127, 14126, 14125, 14124, 14123, 14122, 14112, 14111, 14110, 14109, 14108, 14107, 14106, 14105, 14104, 14094, 14093, 14092, 14091, 14090, 14089, 14088, 14087, 14086]	[14328, 14327, 14326, 14325, 14324, 14323, 14322, 14321, 14312, 14311, 14310, 14309, 14308, 14307, 14306, 14305, 14296, 14295, 14294, 14293, 14292, 14291, 14290, 14289]	[1474, 1472, 1470]
31	carbon monoxide	Benowitz2003	1	carbon monoxide	1	0	0	0	0	[464]	[]	[]	[]
27	[U-13C]glucose	Hovorka2002	1	[U-13C]glucose	0	1	2	2	0	[]	[10000, 9999]	[10000, 9999]	[969]
26	[6-3H]glucose	Butler1991	1	[6-3H]glucose	0	6	0	0	0	[]	[]	[]	[732, 731, 730, 714, 713, 712]
24	[2-3H]glucose	Butler1991	1	[2-3H]glucose	0	6	0	0	0	[]	[]	[]	[729, 728, 727, 711, 710, 709]
76	nizatidine	Itoh2002	1	nizatidine	2	2	14	14	0	[112, 114]	[3154, 3153, 3152, 3151, 3150, 3149, 3148, 3147, 3138, 3137, 3136, 3135, 3134, 3133]	[3154, 3153, 3152, 3151, 3150, 3149, 3148, 3147, 3138, 3137, 3136, 3135, 3134, 3133]	[258, 257]
23	L-ascorbic acid	Trang1982	1	L-ascorbic acid	2	0	0	0	0	[848, 850]	[]	[]	[]
22	GLP-1	Knop2007	1	GLP-1	0	8	16	16	0	[]	[10590, 10589, 10586, 10585, 10582, 10581, 10578, 10577, 10558, 10557, 10554, 10553, 10550, 10549, 10546, 10545]	[10590, 10589, 10586, 10585, 10582, 10581, 10578, 10577, 10558, 10557, 10554, 10553, 10550, 10549, 10546, 10545]	[1134, 1133, 1132, 1131, 1118, 1117, 1116, 1115]
21	GIP	Knop2007	1	GIP	0	8	16	16	0	[]	[10574, 10573, 10570, 10569, 10566, 10565, 10562, 10561, 10542, 10541, 10538, 10537, 10534, 10533, 10530, 10529]	[10574, 10573, 10570, 10569, 10566, 10565, 10562, 10561, 10542, 10541, 10538, 10537, 10534, 10533, 10530, 10529]	[1130, 1129, 1128, 1127, 1114, 1113, 1112, 1111]
15	6-hydroxychlorzoxazone	Benowitz2003	1	6-hydroxychlorzoxazone	0	0	6	0	6	[]	[14238, 14237, 14234, 14233, 14230, 14229]	[]	[]
12	4-hydroxyflurbiprofen	Volak2013	1	4-hydroxyflurbiprofen	0	2	14	14	0	[]	[8312, 8311, 8310, 8309, 8308, 8307, 8306, 8305, 8284, 8283, 8282, 8281, 8280, 8279]	[8312, 8311, 8310, 8309, 8308, 8307, 8306, 8305, 8284, 8283, 8282, 8281, 8280, 8279]	[607, 605]
3	17MU	TangLiu1983	1	17MU	0	0	1	0	1	[]	[22603]	[]	[]
45	diclofenac	Ammon2002	1	diclofenac	1	0	0	0	0	[874]	[]	[]	[]
46	digoxin	Magnusson2008	1	digoxin	1	0	0	0	0	[758]	[]	[]	[]
47	disulfiram	Beach1986	1	disulfiram	2	0	0	0	0	[444, 446]	[]	[]	[]
50	ethinylestradiol	Balogh1995	1	ethinylestradiol	1	0	0	0	0	[434]	[]	[]	[]
51	exenatide	Degn2004	1	exenatide	1	2	5	5	0	[356]	[9078, 9077, 9074, 9073, 9072]	[9078, 9077, 9074, 9073, 9072]	[744, 743]
53	flurbiprofen	Volak2013	1	flurbiprofen	1	2	26	14	12	[324]	[8328, 8327, 8326, 8325, 8324, 8323, 8322, 8321, 8296, 8295, 8294, 8293, 8292, 8291, 8168, 8167, 8166, 8165, 8164, 8163, 8162, 8161, 8160, 8159, 8158, 8157]	[8328, 8327, 8326, 8325, 8324, 8323, 8322, 8321, 8296, 8295, 8294, 8293, 8292, 8291]	[608, 606]
55	gestodene	Balogh1995	1	gestodene	1	0	0	0	0	[430]	[]	[]	[]
1	137MU	TangLiu1983	1	137MU	0	0	1	0	1	[]	[22601]	[]	[]
59	grapefruit juice	Fuhr1993a	1	grapefruit juice	1	0	0	0	0	[534]	[]	[]	[]
61	imatinib	Kim2011	1	imatinib	1	0	0	0	0	[138]	[]	[]	[]
62	indocyanine green	Wang1985	1	indocyanine green	1	0	3	0	3	[864]	[23108, 23107, 23106]	[]	[]
64	l-cysteine	Levy1971	1	l-cysteine	5	0	0	0	0	[154, 156, 158, 160, 162]	[]	[]	[]
65	lactate	Fery1993	1	lactate	0	3	24	24	0	[]	[9684, 9683, 9682, 9681, 9680, 9679, 9678, 9677, 9668, 9667, 9666, 9665, 9664, 9663, 9662, 9661, 9652, 9651, 9650, 9649, 9648, 9647, 9646, 9645]	[9684, 9683, 9682, 9681, 9680, 9679, 9678, 9677, 9668, 9667, 9666, 9665, 9664, 9663, 9662, 9661, 9652, 9651, 9650, 9649, 9648, 9647, 9646, 9645]	[858, 857, 856]
66	levonorgestrel	Balogh1995	1	levonorgestrel	1	0	0	0	0	[432]	[]	[]	[]
67	lomefloxacin	Healy1991	1	lomefloxacin	1	0	4	0	4	[712]	[17506, 17504, 17503, 17502]	[]	[]
69	mephenytoin	Caraco1996	1	mephenytoin	1	0	0	0	0	[882]	[]	[]	[]
70	metropolol	Turpault2009	1	metropolol	1	2	5	5	0	[858]	[23042, 23041, 23040, 23036, 23035]	[23042, 23041, 23040, 23036, 23035]	[1946, 1945]
116	watercress	Chen1996	1	watercress	1	0	0	0	0	[36]	[]	[]	[]
